# Loss of FSTL1-expressing adipocyte progenitors drives the age-related involution of brown adipose tissue

**DOI:** 10.1101/2020.05.14.096990

**Authors:** Zan Huang, Zengdi Zhang, Ryan Heck, Ping Hu, Hezkiel Nanda, Kaiqun Ren, Zequn Sun, Alessandro Bartolomucci, Yan Gao, Dongjun Chung, Weiyun Zhu, Steven Shen, Hai-Bin Ruan

**Author notes:** These authors contributed equally (Zan Huang, Zengdi Zhang). Correspondence: H.-B. R. or Z. H. Lead contact: H.-B. R.

## Abstract

In humans, brown adipose tissue (BAT) undergoes progressive involution or atrophy with increasing age, as manifested by decreased prevalence and mass, transformation to white adipose tissue (WAT), and reduction in thermogenic activity. This involution process cannot be fully recapitulated in rodent models and thus underlying cellular mechanisms are poorly understood. Here, we show that the interscapular BAT (iBAT) in rabbits involutes rapidly in early life, similarly to that in humans. The transcriptomic remodeling and identity switch of mature adipocytes are accompanied with the loss of brown adipogenic competence of their precursor cells. Through single-cell RNA sequencing, we surveyed the heterogenous populations of mesenchymal cells within the stromal vascular fraction of rabbit and human iBAT. An analogous *FSTL1*_high_ population of brown adipocyte progenitors exists in both species while gradually disappear during iBAT involution in rabbits. In mice, FSTL1 is highly expressed by adipocyte progenitors in iBAT and genetic deletion of FSTL1 causes defective WNT signaling and iBAT atrophy in neonates. Our results underscore the BAT-intrinsic contribution from *FSTL1*^high^ progenitors to age-related tissue involution and point to a potential therapeutic approach for obesity and its comorbidities.

**HIGHLIGHTS:**

1. Rabbit BAT irreversibly transforms to WAT before puberty.
2. iBAT adipocyte progenitors reprogram transcriptome and lose brown adipogenic ability.
3. Comparable *FSTL1*^high^ brown adipocyte progenitors exist in rabbit and human iBAT.
4. Loss of FSTL1 in brown adipocyte progenitors causes iBAT atrophy in mice.

## Supplemental datasets for "Loss of FSTL1-expressing adipocyte progenitors drives the age-related involution of brown adipose tissue"

### Sheet: Table S1
Table S1. Numbers of CD45-negative single SVF cells analyzed in each group at each age
#	Group 1	Group 0	Group 6	Group 3	Group 2	Group 4	Group 5
1 day	1198	32	0	68	2	0	188
3 wks	320	2353	9	980	1386	17	443
12 wks	60	103	390	155	49	917	49
% of each age	Group 1	Group 0	Group 6	Group 3	Group 2	Group 4	Group 5
1 day	80.5108	2.15054	0	4.56989	0.134409	0	12.6344
3 wks	5.80973	42.7197	0.163399	17.7923	25.1634	0.308642	8.04285
12 wks	3.4823	5.97795	22.6349	8.99594	2.84388	53.2211	2.84388
% of Group	Group 1	Group 0	Group 6	Group 3	Group 2	Group 4	Group 5
1 day	89.6528	4.22933	0	14.5732	0.477614	0	53.7151
3 wks	6.46943	84.0142	0.716713	56.739	89.4168	0.57658	34.1941
12 wks	3.87772	11.7565	99.2833	28.6877	10.1056	99.4234	12.0907

### Sheet: Table S2
rabbit gene	p_val	avg_logFC	avg_FC	pct.1	pct.2	p_val_adj	cluster	gene
PCOLCE2	0	0.911189	2.48728	0.987	0.684	0	0	PCOLCE2
CADM3	0	0.842994	2.32331	0.984	0.662	0	0	CADM3
ENSOCUG00000026821	0	0.83915	2.3144	0.845	0.419	0	0	ENSOCUG00000026821
CGREF1	0	0.710091	2.03418	0.527	0.14	0	0	CGREF1
PTGS1	0	0.680361	1.97459	0.844	0.381	0	0	PTGS1
COL1A2	0	0.511322	1.66749	1	0.999	0	0	COL1A2
COL2A1	0	0.49438	1.63948	1	0.996	0	0	COL2A1
ENSOCUG00000026332	0	0.332758	1.39481	1	1	0	0	ENSOCUG00000026332
VIM	0	-0.637486	0.52862	0.999	1	0	0	VIM
COL4A2	0	-1.48375	0.226785	0.202	0.63	0	0	COL4A2
COL4A1	0	-1.89748	0.149946	0.186	0.64	0	0	COL4A1
GSN	0	-2.87	0.056699	0.54	0.84	0	0	GSN
ENSOCUG00000009993	4.20075e-302	0.659223	1.93329	0.702	0.274	8.10451e-298	0	ENSOCUG00000009993
POSTN	3.07499e-296	0.545211	1.72497	0.988	0.784	5.93257e-292	0	POSTN
PLTP	2.67121e-294	-1.54115	0.214135	0.076	0.482	5.15357e-290	0	PLTP
SEMA3B	4.18079e-287	0.648222	1.91214	0.659	0.255	8.06599e-283	0	SEMA3B
COL15A1	1.25015e-272	-1.22641	0.293345	0.047	0.436	2.41191e-268	0	COL15A1
ENSOCUG00000003679	5.63496e-268	-1.46246	0.231665	0.037	0.418	1.08715e-263	0	GSTA1
SEMA3C	5.24764e-266	0.588494	1.80127	0.938	0.626	1.01243e-261	0	SEMA3C
CLU	1.09788e-257	-1.39906	0.246829	0.269	0.636	2.11814e-253	0	CLU
WNT2	3.65998e-255	0.633986	1.88511	0.795	0.384	7.0612e-251	0	WNT2
MFAP4	1.43114e-250	0.525432	1.69119	0.951	0.621	2.76109e-246	0	MFAP4
LUM	3.23813e-243	-0.727167	0.483276	0.953	0.965	6.24733e-239	0	LUM
SFRP4	2.9477e-242	0.584482	1.79406	0.918	0.577	5.687e-238	0	SFRP4
SLIT3	1.68351e-238	-0.860682	0.422874	0.111	0.488	3.248e-234	0	SLIT3
VKORC1	2.17434e-231	0.404105	1.49796	0.991	0.959	4.19495e-227	0	VKORC1
ADAMTS16	9.98319e-228	0.608923	1.83845	0.493	0.16	1.92606e-223	0	ADAMTS16
ARHGAP29	5.19769e-226	0.534982	1.70742	0.828	0.47	1.00279e-221	0	ARHGAP29
FABP4	3.29245e-220	-1.68244	0.18592	0.018	0.345	6.35213e-216	0	FABP4
CCDC80	1.38279e-219	0.498064	1.64553	0.986	0.907	2.66781e-215	0	CCDC80
TNFAIP6	2.36469e-214	-0.964842	0.381044	0.082	0.433	4.5622e-210	0	TNFAIP6
FNDC1	1.97365e-213	0.478728	1.61402	0.928	0.64	3.80776e-209	0	FNDC1
COX3	8.51676e-213	0.302136	1.35274	1	0.999	1.64314e-208	0	COX3
LOX	3.06096e-210	0.503852	1.65508	0.926	0.716	5.9055e-206	0	LOX
ITM2A	6.32448e-206	-0.857009	0.42443	0.977	0.983	1.22018e-201	0	ITM2A
APOD	1.00465e-203	-2.31882	0.0983892	0.355	0.608	1.93827e-199	0	APOD
ENSOCUG00000029076	7.42107e-190	-0.931501	0.393962	0.067	0.377	1.43175e-185	0	ENSOCUG00000029076
SELENOP	8.11127e-186	-0.916276	0.400006	0.838	0.901	1.56491e-181	0	SELENOP
ADGRD1	3.72536e-178	0.484075	1.62267	0.694	0.362	7.18734e-174	0	ADGRD1
MGP	5.00179e-178	-1.13312	0.322027	0.991	0.97	9.64996e-174	0	MGP
SPARCL1	1.06051e-174	-0.981614	0.374706	0.025	0.303	2.04604e-170	0	SPARCL1
WLS	1.28357e-165	0.500477	1.64951	0.715	0.414	2.4764e-161	0	WLS
BMP1	4.00395e-165	0.432456	1.54104	0.903	0.711	7.72483e-161	0	BMP1
MFAP5	4.67643e-164	0.333792	1.39625	1	0.989	9.02225e-160	0	MFAP5
ITIH5	1.79611e-162	-0.606338	0.545344	0.494	0.734	3.46524e-158	0	ITIH5
CHRDL1	2.29647e-161	-0.642323	0.526069	0.14	0.433	4.43057e-157	0	CHRDL1
LPL	2.40638e-160	-1.20762	0.298906	0.553	0.684	4.64262e-156	0	LPL
SAT1	4.11611e-160	0.524615	1.68981	0.885	0.7	7.94121e-156	0	SAT1
ADAMTS2	2.75512e-158	0.419953	1.52189	0.901	0.703	5.31546e-154	0	ADAMTS2
CTHRC1	2.83545e-158	-0.744425	0.475007	0.118	0.407	5.47044e-154	0	CTHRC1
TMED3	2.41388e-157	0.408873	1.50512	0.928	0.779	4.6571e-153	0	TMED3
CAPN6	4.75117e-157	-0.671601	0.51089	0.016	0.267	9.16642e-153	0	CAPN6
ENSOCUG00000005374	6.82775e-156	-0.89677	0.407885	0.011	0.257	1.31728e-151	0	ENSOCUG00000005374
PGER5	1.03198e-154	-0.682684	0.505259	0.065	0.334	1.99099e-150	0	PGER5
GFPT2	5.23546e-153	0.412063	1.50993	0.866	0.603	1.01008e-148	0	GFPT2
ENSOCUG00000005867	7.29914e-150	-0.376804	0.68605	0.996	0.999	1.40822e-145	0	ACTB
NTRK2	1.69396e-148	-0.546654	0.578883	0.021	0.265	3.26816e-144	0	NTRK2
PPIC	1.69857e-148	0.315831	1.3714	0.991	0.953	3.27704e-144	0	PPIC
COL6A2	1.03823e-147	-0.410412	0.663377	0.999	0.994	2.00307e-143	0	COL6A2
DLK1	9.95853e-147	0.345642	1.4129	0.881	0.517	1.9213e-142	0	DLK1
CD248	1.01403e-146	0.346566	1.4142	0.977	0.872	1.95638e-142	0	CD248
LTBP1	7.22989e-145	0.430701	1.53834	0.709	0.419	1.39486e-140	0	LTBP1
COL5A3	9.55551e-145	-0.784606	0.4563	0.436	0.655	1.84355e-140	0	COL5A3
ENSOCUG00000007472	2.6023e-143	-0.556928	0.572967	0.995	0.98	5.02061e-139	0	ENSOCUG00000007472
TRIO	3.27378e-141	0.417886	1.51875	0.863	0.635	6.31611e-137	0	TRIO
IGF1	9.18279e-141	-0.710875	0.491214	0.054	0.302	1.77164e-136	0	IGF1
MYADM	4.76764e-139	-0.615509	0.540366	0.492	0.705	9.1982e-135	0	MYADM
EFEMP1	7.80616e-139	0.319447	1.37637	0.996	0.921	1.50604e-134	0	EFEMP1
ALG13	1.34725e-137	0.458426	1.58158	0.495	0.244	2.59925e-133	0	ALG13
COL14A1	5.00262e-133	0.303492	1.35458	0.992	0.913	9.65156e-129	0	COL14A1
EEF1B2	3.14336e-132	0.299207	1.34879	0.997	0.989	6.06448e-128	0	EEF1B2
CRABP2	2.34531e-129	-0.746952	0.473809	0.34	0.567	4.52481e-125	0	CRABP2
ENSOCUG00000000637	2.3267e-125	-0.641009	0.52676	0.045	0.268	4.48891e-121	0	ENSOCUG00000000637
DPT	5.76393e-125	-0.435857	0.64671	0.818	0.904	1.11203e-120	0	DPT
TXNIP	4.06974e-124	-0.691189	0.50098	0.197	0.443	7.85175e-120	0	TXNIP
NRP1	1.35611e-123	-0.543749	0.580568	0.065	0.299	2.61633e-119	0	NRP1
FBLN2	1.90212e-123	0.315224	1.37057	0.967	0.803	3.66975e-119	0	FBLN2
COL1A1	1.69861e-121	0.258817	1.2954	1	0.999	3.27714e-117	0	COL1A1
LOXL2	2.10051e-121	0.358061	1.43055	0.959	0.887	4.05252e-117	0	LOXL2
CPNE8	3.88327e-119	0.379464	1.4615	0.844	0.635	7.49199e-115	0	CPNE8
ENSOCUG00000002271	2.28533e-118	-0.535942	0.585118	0.571	0.763	4.40909e-114	0	ENSOCUG00000002271
BGN	6.66027e-117	-1.05042	0.349792	0.261	0.494	1.28497e-112	0	BGN
KCNJ8	2.221e-116	0.40875	1.50494	0.4	0.174	4.28497e-112	0	KCNJ8
RHOJ	2.8351e-116	-0.528161	0.589689	0.131	0.369	5.46977e-112	0	RHOJ
ACE	2.37376e-115	0.370824	1.44893	0.359	0.139	4.57969e-111	0	ACE
ENSOCUG00000009574	4.23433e-115	0.344107	1.41073	0.916	0.792	8.16929e-111	0	ENSOCUG00000009574
ENSOCUG00000008181	1.4134e-113	-0.55441	0.574411	0.353	0.582	2.72688e-109	0	ENSOCUG00000008181
ENSOCUG00000012906	1.32083e-109	-0.724265	0.48468	0.121	0.345	2.54828e-105	0	ENSOCUG00000012906
ANGPTL2	2.30945e-109	0.346734	1.41444	0.891	0.728	4.45562e-105	0	ANGPTL2
COL6A1	4.18005e-109	-0.307216	0.735491	0.997	0.992	8.06458e-105	0	COL6A1
ENSOCUG00000007039	1.3753e-106	-0.93672	0.391911	0.353	0.549	2.65338e-102	0	ENSOCUG00000007039
RCN1	4.80295e-106	0.307406	1.35989	0.932	0.83	9.26633e-102	0	RCN1
DDAH2	2.86225e-101	0.286988	1.33241	0.946	0.823	5.52213e-97	0	DDAH2
IGSF10	3.78066e-101	-0.517186	0.596196	0.191	0.42	7.29402e-97	0	IGSF10
ENSOCUG00000001968	6.88303e-101	0.401436	1.49397	0.325	0.128	1.32794e-96	0	ENSOCUG00000001968
GPC3	7.35937e-101	-0.777442	0.45958	0.206	0.414	1.41984e-96	0	GPC3
ENSOCUG00000025711	1.24968e-100	0.326908	1.38667	0.286	0.103	2.41101e-96	0	BMP7
TPST1	2.32678e-98	0.364587	1.43992	0.789	0.586	4.48906e-94	0	TPST1
DPP4	2.97211e-98	0.351665	1.42143	0.42	0.201	5.73408e-94	0	DPP4
DKK2	1.09794e-96	0.365916	1.44183	0.373	0.167	2.11826e-92	0	DKK2
ENSOCUG00000021335	2.56004e-96	-0.45523	0.634302	0.573	0.733	4.93909e-92	0	ENSOCUG00000021335
LGALS3	8.07026e-96	0.300876	1.35104	0.93	0.751	1.55699e-91	0	LGALS3
ADAMTSL4	2.88945e-95	0.334823	1.39769	0.46	0.232	5.57461e-91	0	ADAMTSL4
EMILIN2	1.31411e-94	0.316537	1.37237	0.824	0.594	2.53532e-90	0	EMILIN2
LRRC17	2.51308e-94	0.366119	1.44213	0.483	0.263	4.84849e-90	0	LRRC17
ITGB5	1.52534e-92	0.349798	1.41878	0.446	0.233	2.94284e-88	0	ITGB5
PDK4	1.08511e-89	-0.502792	0.60484	0.134	0.341	2.0935e-85	0	PDK4
CALML4	9.50217e-89	0.344441	1.4112	0.391	0.194	1.83325e-84	0	CALML4
ITGBL1	1.15102e-88	0.350194	1.41934	0.649	0.432	2.22067e-84	0	ITGBL1
ATP6V0D1	1.2539e-88	-0.640504	0.527027	0.292	0.481	2.41916e-84	0	ATP6V0D1
LAMA2	1.81058e-88	-0.47948	0.619105	0.714	0.799	3.49314e-84	0	LAMA2
EMP1	1.89096e-88	-0.579757	0.560035	0.124	0.325	3.64824e-84	0	EMP1
ENSOCUG00000024415	3.38652e-87	0.265443	1.30401	0.957	0.84	6.53361e-83	0	RPL13
LAMB1	1.89919e-86	-0.453608	0.635332	0.658	0.764	3.66411e-82	0	LAMB1
LIMS2	1.38659e-85	0.309689	1.363	0.458	0.239	2.67515e-81	0	LIMS2
KAZALD1	1.12993e-84	0.322766	1.38094	0.783	0.576	2.17997e-80	0	KAZALD1
PEG3	2.85889e-84	-0.775126	0.460646	0.334	0.513	5.51566e-80	0	PEG3
PDGFD	3.8532e-83	-0.588977	0.554895	0.179	0.378	7.43398e-79	0	PDGFD
HSPA8	5.9905e-83	-0.407193	0.665515	0.839	0.901	1.15575e-78	0	HSPA8
TUBB	8.22076e-82	-0.422961	0.655104	0.876	0.921	1.58603e-77	0	TUBB
KANK1	5.64692e-80	0.306537	1.35871	0.318	0.145	1.08946e-75	0	KANK1
RND3	3.11539e-79	-0.448128	0.638823	0.17	0.366	6.01053e-75	0	RND3
MEST	5.12454e-78	-0.552366	0.575586	0.149	0.336	9.88678e-74	0	MEST
EFHD1	8.07937e-77	0.285355	1.33023	0.419	0.216	1.55875e-72	0	EFHD1
LAPTM4A	6.84487e-76	-0.325398	0.72224	0.814	0.871	1.32058e-71	0	LAPTM4A
DCN	8.28579e-76	-0.282414	0.753961	1	0.997	1.59858e-71	0	DCN
SERPINF1	3.38649e-75	-0.317164	0.728212	1	0.995	6.53356e-71	0	SERPINF1
HPGD	5.86233e-75	0.295315	1.34355	0.356	0.174	1.13102e-70	0	HPGD
CCDC93	1.27983e-74	0.378762	1.46047	0.958	0.762	2.46917e-70	0	CCDC93
ENSOCUG00000022291	1.64748e-73	-0.324311	0.723025	0.705	0.808	3.17848e-69	0	ENSOCUG00000022291
FBN2	1.00978e-72	0.251304	1.2857	0.471	0.25	1.94817e-68	0	FBN2
ENSOCUG00000010024	2.30361e-72	0.277654	1.32003	0.918	0.769	4.44435e-68	0	ENSOCUG00000010024
TMPRSS4	2.80206e-72	0.370261	1.44811	0.908	0.691	5.40602e-68	0	TMPRSS4
SULF2	5.68093e-72	0.366275	1.44235	0.928	0.715	1.09602e-67	0	SULF2
PKM	6.11166e-72	0.296749	1.34548	0.723	0.524	1.17912e-67	0	PKM
ENSOCUG00000010375	1.26172e-71	-0.381953	0.682527	0.605	0.744	2.43424e-67	0	ENSOCUG00000010375
ENSOCUG00000014989	2.99014e-71	-0.341008	0.711053	0.77	0.849	5.76887e-67	0	ENSOCUG00000014989
STEAP1	1.3266e-70	0.306381	1.3585	0.473	0.278	2.5594e-66	0	STEAP1
DNAH1	2.63197e-70	0.371173	1.44943	0.952	0.736	5.07787e-66	0	DNAH1
LVRN	9.05565e-70	0.254676	1.29004	0.612	0.383	1.74711e-65	0	LVRN
MET	2.06139e-68	0.442506	1.5566	0.679	0.489	3.97704e-64	0	MET
HMCN1	2.31829e-68	-0.429612	0.650761	0.107	0.274	4.47268e-64	0	HMCN1
ENSOCUG00000028032	5.07976e-68	-0.411149	0.662888	0.158	0.336	9.80038e-64	0	ENSOCUG00000028032
ENSOCUG00000006034	5.95681e-68	-0.420028	0.657029	0.432	0.598	1.14925e-63	0	ENSOCUG00000006034
OSR2	1.63203e-67	0.342815	1.40891	0.434	0.254	3.14867e-63	0	OSR2
ENSOCUG00000008424	6.77599e-67	-0.344414	0.708635	0.09	0.252	1.30729e-62	0	ENSOCUG00000008424
HSPG2	1.58767e-66	-0.344787	0.708371	0.953	0.938	3.06309e-62	0	HSPG2
EMP2	5.95152e-66	-0.319175	0.726748	0.107	0.278	1.14823e-61	0	EMP2
PTPRD	6.98611e-65	-0.378147	0.68513	0.19	0.364	1.34783e-60	0	PTPRD
PPP1R14B	1.49447e-64	0.305591	1.35743	0.438	0.262	2.88327e-60	0	PPP1R14B
ENSOCUG00000021313	3.54804e-64	0.447005	1.56362	0.322	0.162	6.84523e-60	0	ENSOCUG00000021313
ENSOCUG00000005899	5.75354e-64	-0.401271	0.669469	0.156	0.332	1.11003e-59	0	ENSOCUG00000005899
DUSP1	8.52481e-64	0.32494	1.38395	0.624	0.424	1.64469e-59	0	DUSP1
VCL	9.22961e-64	-0.364408	0.694608	0.125	0.292	1.78067e-59	0	VCL
FCGRT	1.06892e-63	-0.32882	0.719772	0.853	0.889	2.06227e-59	0	FCGRT
MGAM	2.6075e-63	0.265235	1.30374	0.252	0.115	5.03064e-59	0	MGAM
ENSOCUG00000007103	4.17433e-61	0.310833	1.36456	0.856	0.689	8.05353e-57	0	ENSOCUG00000007103
ARHGAP18	1.00318e-60	0.285076	1.32986	0.468	0.286	1.93544e-56	0	ARHGAP18
2019-09-07	7.62195e-60	-0.337936	0.713241	0.53	0.662	1.4705e-55	0	2019-09-07
ENSOCUG00000016624	5.57019e-59	-0.368617	0.69169	0.2	0.367	1.07466e-54	0	ENSOCUG00000016624
THBS1	2.47084e-58	-0.63844	0.528116	0.261	0.437	4.76699e-54	0	THBS1
PLAGL1	3.7257e-58	-0.364647	0.694442	0.103	0.254	7.18799e-54	0	PLAGL1
ENSOCUG00000011117	4.90278e-58	-0.362737	0.695769	0.524	0.664	9.45894e-54	0	ENSOCUG00000011117
ENSOCUG00000013047	6.6818e-58	-0.421396	0.65613	0.414	0.561	1.28912e-53	0	ENSOCUG00000013047
MTMR1	1.87379e-57	0.266103	1.30487	0.282	0.141	3.61511e-53	0	MTMR1
GOLIM4	3.71221e-56	0.277585	1.31994	0.727	0.572	7.16198e-52	0	GOLIM4
ENSOCUG00000022364	5.58165e-56	-0.284189	0.752624	0.817	0.868	1.07687e-51	0	ENSOCUG00000022364
THBS2	4.11433e-55	-0.363977	0.694907	0.387	0.542	7.93778e-51	0	THBS2
ENSOCUG00000025875	5.41969e-55	-0.291186	0.747377	0.883	0.915	1.04562e-50	0	RPS4X
CYR61	7.31921e-55	0.345901	1.41326	0.606	0.421	1.4121e-50	0	CYR61
SVEP1	7.48964e-55	-0.573867	0.563343	0.464	0.587	1.44498e-50	0	SVEP1
ENSOCUG00000023710	1.21292e-54	0.273658	1.31476	0.425	0.266	2.34009e-50	0	ENSOCUG00000023710
ENSOCUG00000022968	1.39949e-54	-0.37028	0.690541	0.515	0.631	2.70004e-50	0	ENSOCUG00000022968
FRMD6	2.99748e-54	-0.349302	0.70518	0.221	0.382	5.78304e-50	0	FRMD6
HADH	2.75036e-53	-0.305936	0.736434	0.153	0.308	5.30627e-49	0	HADH
GPX1	4.23542e-53	-0.336521	0.714251	0.716	0.794	8.17139e-49	0	GPX1
ENSOCUG00000002743	1.20433e-52	-0.33048	0.718578	0.62	0.74	2.32352e-48	0	ENSOCUG00000002743
ENSOCUG00000027837	1.46219e-52	-0.258141	0.772486	0.791	0.84	2.821e-48	0	ENSOCUG00000027837
ENSOCUG00000021209	1.95556e-52	-0.562597	0.569728	0.135	0.286	3.77286e-48	0	ENSOCUG00000021209
C9orf16	5.53265e-52	0.253342	1.28832	0.75	0.6	1.06741e-47	0	C9orf16
ABI3BP	2.76422e-51	-0.343664	0.709167	0.784	0.808	5.33302e-47	0	ABI3BP
ENSOCUG00000000734	3.09078e-51	-0.314352	0.730262	0.47	0.603	5.96305e-47	0	ENSOCUG00000000734
CD44	4.13356e-51	-0.399905	0.670384	0.146	0.29	7.97489e-47	0	CD44
ZNF335	4.29014e-51	0.261869	1.29936	0.295	0.161	8.27697e-47	0	ZNF335
CDH11	5.46412e-51	-0.320316	0.725919	0.177	0.332	1.05419e-46	0	CDH11
SON	2.10127e-50	-0.285402	0.751712	0.543	0.672	4.05398e-46	0	SON
FUS	5.36825e-50	-0.323489	0.72362	0.44	0.585	1.0357e-45	0	FUS
COMT	1.15579e-48	-0.297318	0.742807	0.199	0.352	2.22987e-44	0	COMT
HIPK1	6.52855e-48	-0.341217	0.710904	0.816	0.835	1.25955e-43	0	HIPK1
HNRNPK	5.34971e-47	-0.262819	0.768881	0.636	0.73	1.03212e-42	0	HNRNPK
FGL2	7.51825e-47	-0.376807	0.686048	0.32	0.463	1.4505e-42	0	FGL2
SCARB2	9.03601e-47	-0.328688	0.719868	0.294	0.444	1.74332e-42	0	SCARB2
BAG3	1.05495e-46	0.279001	1.32181	0.594	0.443	2.03532e-42	0	BAG3
UAP1	1.27764e-46	0.286714	1.33204	0.682	0.549	2.46494e-42	0	UAP1
TENT5A	1.93124e-46	0.270069	1.31006	0.533	0.38	3.72595e-42	0	TENT5A
ENSOCUG00000006102	3.94869e-46	0.265436	1.304	0.48	0.333	7.6182e-42	0	ENSOCUG00000006102
NDN	5.46371e-46	-0.306241	0.736209	0.227	0.373	1.05411e-41	0	NDN
PRDX1	3.87526e-45	-0.257195	0.773217	0.702	0.789	7.47653e-41	0	PRDX1
ELOVL5	5.51839e-45	-0.293196	0.745876	0.162	0.302	1.06466e-40	0	ELOVL5
CTNNB1	1.37363e-44	-0.300286	0.740606	0.252	0.396	2.65015e-40	0	CTNNB1
ENSOCUG00000012842	8.09482e-44	-0.262784	0.768908	0.923	0.933	1.56173e-39	0	HSP90AB1
HK3	9.65159e-44	0.335993	1.39933	0.752	0.584	1.86208e-39	0	HK3
CTSB	1.07143e-43	-0.270187	0.763237	0.686	0.762	2.06711e-39	0	CTSB
LAMA4	5.58102e-43	-0.293277	0.745816	0.694	0.749	1.07675e-38	0	LAMA4
ITGB1	1.21679e-41	-0.277706	0.757519	0.556	0.663	2.34756e-37	0	ITGB1
ARL6IP5	1.38044e-40	-0.275166	0.759446	0.234	0.372	2.66328e-36	0	ARL6IP5
FILIP1L	1.8398e-39	-0.339292	0.712274	0.319	0.45	3.54952e-35	0	FILIP1L
CD302	3.18486e-39	-0.279336	0.756286	0.232	0.369	6.14456e-35	0	CD302
CAV1	4.06234e-39	-0.455069	0.634404	0.195	0.324	7.83747e-35	0	CAV1
MNDA	5.75864e-39	-0.264758	0.767392	0.217	0.355	1.11101e-34	0	MNDA
ENSOCUG00000023645	8.12476e-39	-0.288367	0.749487	0.275	0.408	1.56751e-34	0	ENSOCUG00000023645
ENSOCUG00000022385	1.16039e-38	-0.417018	0.659009	0.399	0.514	2.23873e-34	0	ENSOCUG00000022385
TAGLN2	1.96169e-38	-0.289312	0.748779	0.329	0.46	3.78468e-34	0	TAGLN2
SERPING1	6.61336e-38	-0.269035	0.764117	0.782	0.825	1.27592e-33	0	SERPING1
MAP4K4	6.89756e-38	-0.263792	0.768133	0.167	0.295	1.33075e-33	0	MAP4K4
ZMYND15	1.11274e-37	0.315782	1.37133	0.624	0.476	2.14681e-33	0	ZMYND15
FAT1	2.33189e-37	-0.306982	0.735664	0.251	0.379	4.49891e-33	0	FAT1
COL12A1	8.5208e-37	-0.420717	0.656576	0.156	0.271	1.64392e-32	0	COL12A1
ENSOCUG00000025109	2.41177e-36	-0.332556	0.717089	0.272	0.398	4.65304e-32	0	ENSOCUG00000025109
DAB2	2.80309e-36	-0.308747	0.734366	0.28	0.406	5.40799e-32	0	DAB2
ENSOCUG00000016007	1.40341e-35	-0.306846	0.735764	0.406	0.524	2.7076e-31	0	ENSOCUG00000016007
TUBA1A	3.98732e-35	-0.282929	0.753573	0.696	0.767	7.69273e-31	0	TUBA1A
PDGFRB	3.71032e-34	-0.299857	0.740924	0.457	0.554	7.15833e-30	0	PDGFRB
RARRES1	9.75024e-34	-0.263034	0.768716	0.148	0.266	1.88111e-29	0	RARRES1
KDM6B	2.32211e-33	0.27131	1.31168	0.72	0.575	4.48004e-29	0	KDM6B
H2AFZ	3.28802e-33	-0.566878	0.567294	0.407	0.506	6.34357e-29	0	H2AFZ
SQSTM1	4.06449e-33	-0.293772	0.745447	0.405	0.513	7.84161e-29	0	SQSTM1
ENSOCUG00000029492	1.18052e-32	-0.269561	0.763714	0.194	0.31	2.27757e-28	0	ENSOCUG00000029492
CTSA	1.58579e-32	-0.274128	0.760235	0.46	0.558	3.05947e-28	0	CTSA
ENSOCUG00000026197	1.79862e-32	-0.288879	0.749103	0.573	0.658	3.47008e-28	0	ENSOCUG00000026197
TMED10	3.20184e-32	-0.253736	0.775897	0.448	0.559	6.1773e-28	0	TMED10
ENSOCUG00000004157	4.00664e-32	-0.255778	0.774314	0.473	0.575	7.73002e-28	0	ENSOCUG00000004157
VDAC1	1.01287e-31	-0.253874	0.77579	0.391	0.508	1.95414e-27	0	VDAC1
DEK	2.42763e-31	-0.304135	0.737762	0.352	0.458	4.68363e-27	0	DEK
ILF2	2.55397e-31	-0.250511	0.778403	0.389	0.507	4.92737e-27	0	ILF2
AK3	1.24257e-30	-0.264363	0.767695	0.301	0.414	2.39729e-26	0	AK3
LMNA	2.50739e-30	-0.295013	0.744522	0.572	0.658	4.83751e-26	0	LMNA
NRK	5.04315e-30	-0.370366	0.690482	0.445	0.529	9.72975e-26	0	NRK
IGFBP4	1.39109e-29	-0.327378	0.720811	0.666	0.695	2.68383e-25	0	IGFBP4
MSN	2.71311e-29	-0.265578	0.766763	0.202	0.311	5.2344e-25	0	MSN
ENSOCUG00000005740	4.9871e-29	-0.278722	0.75675	0.221	0.335	9.62161e-25	0	ENSOCUG00000005740
RANBP1	3.62382e-28	-0.284048	0.752731	0.397	0.496	6.99144e-24	0	RANBP1
NHSL2	7.10744e-28	0.256375	1.29224	0.661	0.524	1.37124e-23	0	NHSL2
ID3	8.96886e-28	-0.356106	0.700398	0.311	0.419	1.73036e-23	0	ID3
CPVL	1.41376e-27	-0.262921	0.768803	0.629	0.664	2.72756e-23	0	CPVL
ENSOCUG00000026036	3.30451e-27	-0.371047	0.690012	0.212	0.313	6.3754e-23	0	ENSOCUG00000026036
ENSOCUG00000014108	7.16764e-27	-0.292777	0.746189	0.999	0.999	1.38285e-22	0	TFH1
ENSOCUG00000025724	2.1706e-26	0.253855	1.28898	0.401	0.293	4.18774e-22	0	ENSOCUG00000025724
ENSOCUG00000007320	4.72944e-25	-0.252079	0.777183	0.632	0.704	9.12451e-21	0	ENSOCUG00000007320
ENSOCUG00000000258	6.43432e-25	-0.251355	0.777746	0.705	0.722	1.24137e-20	0	PDGFRA
MYH9	1.49109e-24	-0.252625	0.776759	0.283	0.386	2.87677e-20	0	MYH9
NID2	1.68053e-24	-0.259125	0.771727	0.264	0.366	3.24224e-20	0	NID2
FST	1.40691e-23	-0.283353	0.753254	0.242	0.339	2.71436e-19	0	FST
COL6A6	1.82538e-23	-0.347225	0.706646	0.365	0.448	3.5217e-19	0	COL6A6
GADL1	1.28289e-21	0.299298	1.34891	0.473	0.375	2.47509e-17	0	GADL1
TGFBI	2.26552e-20	-0.319574	0.726458	0.267	0.352	4.37087e-16	0	TGFBI
TNFRSF12A	8.73309e-19	-0.359625	0.697938	0.206	0.286	1.68487e-14	0	TNFRSF12A
PDLIM4	9.58887e-17	-0.311149	0.732605	0.227	0.299	1.84998e-12	0	PDLIM4
IGF2R	4.02845e-13	-0.277498	0.757677	0.198	0.258	7.77209e-09	0	IGF2R
HS3ST3B1	2.51251e-09	0.27629	1.31823	0.296	0.243	4.84738e-05	0	HS3ST3B1
ZFP36	1.07507e-06	-0.357356	0.699524	0.512	0.542	0.0207413	0	ZFP36
TDRD1	1.76854e-05	0.250215	1.2843	0.292	0.253	0.341204	0	TDRD1
CILP	2.45636e-05	-0.348376	0.705833	0.459	0.353	0.473906	0	CILP
NOV	0	1.37868	3.96966	0.883	0.468	0	1	NOV
DLK1.1	0	1.17658	3.24327	0.929	0.553	0	1	DLK1
FBN1	0	0.768316	2.15613	0.999	0.993	0	1	FBN1
ENSOCUG00000027112	0	0.567603	1.76403	0.997	0.999	0	1	FTH1
COX3.1	0	-0.599051	0.549333	0.998	1	0	1	COX3
ENSOCUG00000014108.1	0	-0.866435	0.420448	0.999	0.999	0	1	TFH1
ATP8	0	-1.00015	0.367824	0.447	0.969	0	1	ATP8
MGP.1	0	-1.40827	0.244565	0.918	0.989	0	1	MGP
HK3.1	0	-1.46242	0.231674	0.163	0.735	0	1	HK3
SULF2.1	0	-1.59683	0.202537	0.262	0.889	0	1	SULF2
CCDC93.1	0	-1.64646	0.192731	0.328	0.926	0	1	CCDC93
TMPRSS4.1	0	-1.6895	0.184613	0.211	0.873	0	1	TMPRSS4
DNAH1.1	0	-1.80486	0.164498	0.227	0.924	0	1	DNAH1
MBD1	9.4535e-308	-1.55406	0.211388	0.236	0.774	1.82386e-303	1	MBD1
ENSOCUG00000007472.1	2.31691e-303	-0.835193	0.433791	0.94	0.995	4.47002e-299	1	ENSOCUG00000007472
COX2	5.10899e-294	-0.513866	0.598179	0.999	1	9.85677e-290	1	COX2
CILP.1	5.01223e-288	1.10635	3.0233	0.71	0.311	9.6701e-284	1	CILP
OSCAR	9.17973e-287	-1.33794	0.262386	0.159	0.696	1.77105e-282	1	OSCAR
COL3A1	3.50554e-285	-0.40195	0.669014	0.999	0.999	6.76325e-281	1	COL3A1
LPL.1	5.44648e-279	-1.61443	0.199005	0.26	0.732	1.05079e-274	1	LPL
POSTN.1	1.71003e-272	0.989758	2.69058	0.978	0.812	3.29916e-268	1	POSTN
COL6A2.1	1.76891e-271	-0.631751	0.53166	0.985	0.998	3.41276e-267	1	COL6A2
COL2A1.1	3.27372e-266	-0.59599	0.551017	0.994	0.997	6.31599e-262	1	COL2A1
MGRN1	1.52415e-260	-1.42471	0.240578	0.224	0.724	2.94055e-256	1	MGRN1
KDM6B.1	2.61985e-256	-1.20219	0.300537	0.212	0.706	5.05447e-252	1	KDM6B
MMP2	6.5003e-253	-0.574135	0.563192	0.929	0.988	1.2541e-248	1	MMP2
PRSS53	2.22565e-248	-1.29626	0.273553	0.153	0.645	4.29395e-244	1	PRSS53
ENSOCUG00000007103.1	1.1137e-246	-1.10063	0.332661	0.37	0.818	2.14866e-242	1	ENSOCUG00000007103
BICC1	1.04798e-243	-1.10748	0.330391	0.252	0.725	2.02187e-239	1	BICC1
ENSOCUG00000007056	3.95288e-242	0.657237	1.92945	0.997	0.96	7.62628e-238	1	ENSOCUG00000007056
NHSL2.1	1.76555e-232	-1.22073	0.295015	0.169	0.65	3.40628e-228	1	NHSL2
COL6A1.1	3.69465e-230	-0.525458	0.591285	0.98	0.997	7.12808e-226	1	COL6A1
ENSOCUG00000002862	4.58701e-230	0.419815	1.52168	1	0.998	8.84972e-226	1	ENSOCUG00000002862
RPL18A	6.90823e-228	0.411308	1.50879	0.999	0.998	1.3328e-223	1	RPL18A
ZMYND15.1	7.37259e-222	-1.15989	0.313519	0.139	0.602	1.42239e-217	1	ZMYND15
GPC3.1	2.29193e-221	0.91095	2.48668	0.651	0.289	4.42183e-217	1	GPC3
CSPG4	4.80909e-221	-1.29434	0.274078	0.137	0.596	9.27818e-217	1	CSPG4
ENSOCUG00000024415.1	4.62557e-217	-0.611176	0.542712	0.61	0.932	8.9241e-213	1	RPL13
FSTL1	3.28859e-211	0.899022	2.4572	0.952	0.84	6.34467e-207	1	FSTL1
CYTB	2.49593e-209	-0.39892	0.671044	0.992	0.999	4.8154e-205	1	CYTB
CSRP2	7.97188e-207	0.907824	2.47892	0.448	0.138	1.53802e-202	1	CSRP2
OGN	1.11578e-206	-0.535345	0.585467	0.904	0.983	2.15267e-202	1	OGN
LUM.1	3.5604e-200	-0.757805	0.468694	0.913	0.973	6.86908e-196	1	LUM
ENSOCUG00000012842.1	6.2048e-200	0.545808	1.726	0.973	0.921	1.19709e-195	1	HSP90AB1
BTG2	4.17205e-199	1.12171	3.07008	0.8	0.54	8.04914e-195	1	BTG2
RACK1	1.84097e-195	0.46664	1.59463	0.994	0.991	3.55179e-191	1	RACK1
WNT2B	1.66061e-190	0.763662	2.14612	0.458	0.159	3.20381e-186	1	WNT2B
ENSOCUG00000012476	5.26559e-190	0.351875	1.42173	0.999	0.999	1.01589e-185	1	ENSOCUG00000012476
VCAN	8.26878e-189	0.67108	1.95635	0.915	0.753	1.5953e-184	1	VCAN
PTN	1.10911e-186	0.684384	1.98255	0.267	0.045	2.1398e-182	1	PTN
UGDH	1.43314e-186	0.865364	2.37587	0.645	0.353	2.76497e-182	1	UGDH
ENSOCUG00000002271.1	2.78074e-184	0.692853	1.99941	0.865	0.673	5.36488e-180	1	ENSOCUG00000002271
MFAP4.1	1.01576e-183	0.823716	2.27895	0.92	0.67	1.95971e-179	1	MFAP4
AKAP12	1.20025e-179	0.835144	2.30515	0.916	0.768	2.31564e-175	1	AKAP12
ENSOCUG00000023887	1.10017e-178	0.763273	2.14529	0.646	0.35	2.12255e-174	1	ENSOCUG00000023887
S100A4	3.27628e-178	-0.835036	0.433859	0.684	0.918	6.32093e-174	1	S100A4
RPS16	3.583e-178	0.367714	1.44443	0.997	0.998	6.91268e-174	1	RPS16
ENSOCUG00000012485	5.17973e-178	0.450565	1.5692	0.994	0.99	9.99325e-174	1	ENSOCUG00000012485
CLU.1	1.11306e-174	-1.29054	0.275123	0.209	0.602	2.14743e-170	1	CLU
PODN	1.4017e-171	-0.72758	0.483077	0.215	0.618	2.70431e-167	1	PODN
ENSOCUG00000010309	4.88475e-169	0.319596	1.37657	0.999	0.999	9.42414e-165	1	ENSOCUG00000010309
ERLEC1	1.01143e-168	-0.829787	0.436142	0.319	0.709	1.95136e-164	1	ERLEC1
ENSOCUG00000010024.1	6.30438e-168	-0.655475	0.519195	0.567	0.866	1.2163e-163	1	ENSOCUG00000010024
APOD.1	2.44263e-167	-2.12611	0.1193	0.245	0.6	4.71257e-163	1	APOD
GSN.1	1.09559e-165	-2.24881	0.105525	0.579	0.794	2.11371e-161	1	GSN
RPS15A	5.46125e-164	0.311701	1.36575	0.999	1	1.05364e-159	1	RPS15A
ENSOCUG00000007039.1	2.78022e-163	-1.13026	0.322949	0.178	0.563	5.36387e-159	1	ENSOCUG00000007039
ENSOCUG00000003679.1	3.78354e-163	-1.38792	0.249593	0.02	0.373	7.29959e-159	1	GSTA1
IGF2R.1	4.14252e-163	0.825695	2.28347	0.464	0.192	7.99217e-159	1	IGF2R
THBS1.1	8.29122e-161	1.00709	2.73761	0.62	0.335	1.59963e-156	1	THBS1
ITGBL1.1	9.33386e-159	-0.666547	0.513479	0.171	0.565	1.80078e-154	1	ITGBL1
HTRA1	1.13857e-158	-0.628331	0.533481	0.337	0.724	2.19664e-154	1	HTRA1
PLTP.1	1.36081e-156	-1.37728	0.252263	0.079	0.429	2.6254e-152	1	PLTP
ENSOCUG00000025875.1	1.0491e-153	0.530845	1.70037	0.952	0.896	2.02403e-149	1	RPS4X
RPL8	4.34033e-153	0.286605	1.3319	0.999	1	8.37379e-149	1	RPL8
RPS7	1.51565e-152	0.298562	1.34792	0.998	1	2.92414e-148	1	RPS7
FTL	4.12587e-152	-0.458059	0.63251	0.952	0.992	7.96003e-148	1	FTL
GADL1.1	6.00802e-151	-0.942083	0.389815	0.108	0.468	1.15913e-146	1	GADL1
ENSOCUG00000024776	1.56438e-150	-0.617213	0.539446	0.15	0.523	3.01816e-146	1	ENSOCUG00000024776
ENSOCUG00000008407	6.79906e-147	0.359715	1.43292	0.995	0.996	1.31174e-142	1	ENSOCUG00000008407
PDGFRL	6.94116e-146	-0.565856	0.567874	0.624	0.886	1.33916e-141	1	PDGFRL
MET.1	4.22409e-145	-0.92681	0.395814	0.243	0.61	8.14953e-141	1	MET
CRABP1	6.42759e-145	0.970268	2.63865	0.51	0.223	1.24008e-140	1	CRABP1
ENSOCUG00000026336	1.59368e-144	0.318714	1.37536	0.997	0.998	3.07469e-140	1	ENSOCUG00000026336
ENSOCUG00000027213	2.04806e-142	0.604035	1.82949	0.829	0.701	3.95132e-138	1	ENSOCUG00000027213
PAMR1	4.34576e-142	0.652364	1.92007	0.494	0.222	8.38428e-138	1	PAMR1
ENSOCUG00000017386	2.61069e-141	0.309243	1.36239	0.996	0.997	5.03681e-137	1	ENSOCUG00000017386
DCN.1	6.19484e-140	-0.413739	0.661174	0.997	0.998	1.19517e-135	1	DCN
COL12A1.1	1.60849e-139	0.701534	2.01684	0.451	0.192	3.10326e-135	1	COL12A1
WNT2.1	1.87679e-138	0.58326	1.79187	0.748	0.446	3.62089e-134	1	WNT2
ENSOCUG00000002996	6.40452e-137	0.297687	1.34674	0.998	0.999	1.23562e-132	1	ENSOCUG00000002996
MYL6	9.64403e-137	0.406511	1.50157	0.977	0.969	1.86062e-132	1	MYL6
IGFBP4.1	4.9717e-136	-0.655813	0.51902	0.413	0.748	9.59189e-132	1	IGFBP4
TIMP3	3.58105e-135	0.568811	1.76616	0.963	0.833	6.90893e-131	1	TIMP3
ENSOCUG00000027712	7.81645e-134	0.344284	1.41098	0.996	0.99	1.50803e-129	1	ENSOCUG00000027712
ENSOCUG00000023703	1.27067e-130	-0.590437	0.554085	0.357	0.702	2.4515e-126	1	ENSOCUG00000023703
RPL32	7.6485e-129	-0.572162	0.564304	0.188	0.537	1.47562e-124	1	RPL32
ENSOCUG00000005867.1	3.74194e-128	0.404871	1.49911	0.999	0.997	7.21932e-124	1	ACTB
EEF1A1	1.3792e-127	0.273542	1.31461	0.999	1	2.66089e-123	1	EEF1A1
SRPX	1.31957e-126	-0.601861	0.547791	0.337	0.685	2.54584e-122	1	SRPX
ANXA2	1.40903e-126	0.403715	1.49738	0.996	0.976	2.71844e-122	1	ANXA2
MFAP5.1	1.04572e-125	0.39142	1.47908	0.997	0.991	2.0175e-121	1	MFAP5
ENSOCUG00000006370	7.22075e-125	0.473541	1.60567	0.932	0.883	1.3931e-120	1	ENSOCUG00000006370
HSPA8.1	1.55739e-124	0.544188	1.72321	0.933	0.872	3.00468e-120	1	HSPA8
ENSOCUG00000025109.1	3.52187e-122	0.640634	1.89768	0.549	0.32	6.79475e-118	1	ENSOCUG00000025109
ENSOCUG00000028015	4.03464e-122	0.290845	1.33756	1	0.999	7.78403e-118	1	ENSOCUG00000028015
CTSH	1.51443e-121	-0.595091	0.551512	0.257	0.6	2.92179e-117	1	CTSH
ENSOCUG00000013323	1.70902e-120	0.474291	1.60687	0.937	0.888	3.29722e-116	1	ENSOCUG00000013323
SFRP4.1	2.9158e-119	0.455538	1.57702	0.893	0.626	5.62546e-115	1	SFRP4
ZFP36.1	3.3648e-119	0.809779	2.24741	0.724	0.492	6.49172e-115	1	ZFP36
PTGS1.1	3.68699e-119	0.561302	1.75295	0.734	0.465	7.11331e-115	1	PTGS1
COL15A1.1	1.97946e-118	-0.967193	0.380149	0.082	0.378	3.81896e-114	1	COL15A1
ENSOCUG00000010961	5.89448e-116	0.309252	1.36241	0.991	0.99	1.13722e-111	1	ENSOCUG00000010961
LOXL1	2.37769e-115	0.509916	1.66515	0.841	0.679	4.58728e-111	1	LOXL1
ENSOCUG00000029076.1	3.50427e-115	-0.872751	0.4178	0.054	0.34	6.76078e-111	1	ENSOCUG00000029076
RPS21	1.21054e-114	0.329104	1.38972	0.99	0.985	2.3355e-110	1	RPS21
NR4A1	1.48016e-114	0.802675	2.2315	0.461	0.21	2.85568e-110	1	NR4A1
FABP4.1	3.38612e-114	-1.45179	0.234152	0.027	0.301	6.53284e-110	1	FABP4
PGER5.1	6.21222e-112	-0.673036	0.510157	0.032	0.307	1.19852e-107	1	PGER5
S100A11	1.32412e-111	0.255391	1.29097	1	1	2.55462e-107	1	S100A11
ENSOCUG00000029674	7.03636e-111	0.29351	1.34113	1	0.999	1.35752e-106	1	ENSOCUG00000029674
HSPG2.1	4.11665e-109	-0.435065	0.647223	0.84	0.965	7.94225e-105	1	HSPG2
LGALS3.1	1.01713e-108	-0.359498	0.698027	0.547	0.859	1.96236e-104	1	LGALS3
RPS29	1.61997e-107	0.324911	1.38391	0.992	0.988	3.12541e-103	1	RPS29
CD44.1	3.27983e-106	0.671939	1.95803	0.426	0.209	6.32778e-102	1	CD44
DPYSL3	6.99647e-105	0.653949	1.92312	0.591	0.381	1.34983e-100	1	DPYSL3
ENSOCUG00000020959	1.39898e-104	0.361655	1.4357	0.971	0.958	2.69905e-100	1	ENSOCUG00000020959
SLIT3.1	3.31708e-104	-0.655513	0.519176	0.139	0.434	6.39964e-100	1	SLIT3
EFEMP1.1	1.71087e-103	0.426676	1.53216	0.976	0.935	3.30078e-99	1	EFEMP1
CRABP2.1	2.44698e-103	-0.678448	0.507404	0.253	0.557	4.72095e-99	1	CRABP2
CNTN1	8.72761e-103	-0.584699	0.557273	0.063	0.334	1.68382e-98	1	CNTN1
CTSK	4.03619e-101	-0.444337	0.641249	0.661	0.892	7.78703e-97	1	CTSK
ENSOCUG00000007825	1.83932e-99	0.266225	1.30503	0.999	0.998	3.54861e-95	1	ENSOCUG00000007825
NR1D1	8.21098e-99	-0.503006	0.60471	0.106	0.383	1.58414e-94	1	NR1D1
SULF1	1.60753e-97	0.598152	1.81875	0.293	0.107	3.10141e-93	1	SULF1
ENSOCUG00000022885	1.69631e-97	-0.487525	0.614145	0.193	0.497	3.27269e-93	1	ENSOCUG00000022885
MEDAG	1.14009e-96	0.549497	1.73238	0.714	0.549	2.19957e-92	1	MEDAG
GFPT2.1	3.22685e-96	0.556003	1.74369	0.811	0.648	6.22556e-92	1	GFPT2
LVRN.1	2.23219e-95	0.527887	1.69535	0.621	0.41	4.30657e-91	1	LVRN
COL1A2.1	8.56403e-95	-0.281877	0.754366	0.999	1	1.65226e-90	1	COL1A2
ENSOCUG00000026821.1	4.62758e-94	-0.64891	0.522615	0.317	0.59	8.928e-90	1	ENSOCUG00000026821
ENSOCUG00000021924	6.5184e-93	-0.49507	0.609528	0.121	0.403	1.25759e-88	1	ENSOCUG00000021924
NFKBIA	6.64388e-93	0.735541	2.08661	0.677	0.514	1.2818e-88	1	NFKBIA
ENSOCUG00000022968.1	1.05574e-91	0.516009	1.67533	0.716	0.572	2.03684e-87	1	ENSOCUG00000022968
RPL5	1.54003e-91	0.311075	1.36489	0.993	0.98	2.97118e-87	1	RPL5
FBLN5	1.98346e-90	0.610494	1.84134	0.648	0.468	3.82669e-86	1	FBLN5
TNFRSF12A.1	7.4159e-90	0.673408	1.96091	0.438	0.224	1.43075e-85	1	TNFRSF12A
ARHGAP29.1	8.37773e-90	0.4549	1.57602	0.736	0.536	1.61632e-85	1	ARHGAP29
ND5	1.00084e-88	-0.32623	0.721639	0.805	0.96	1.93092e-84	1	ND5
ALG13.1	2.17743e-88	-0.477732	0.620188	0.106	0.362	4.20092e-84	1	ALG13
CPXM1	2.86175e-87	-0.497048	0.608324	0.368	0.652	5.52118e-83	1	CPXM1
ENSOCUG00000021126	4.16102e-87	1.14142	3.13122	0.324	0.137	8.02785e-83	1	ENSOCUG00000021126
ENSOCUG00000000258.1	7.3671e-87	-0.482223	0.617409	0.504	0.764	1.42133e-82	1	PDGFRA
ANXA1	1.0457e-85	0.339825	1.4047	0.97	0.958	2.01747e-81	1	ANXA1
ENSOCUG00000026036.1	4.07579e-85	0.643663	1.90344	0.449	0.248	7.86343e-81	1	ENSOCUG00000026036
IGFBP5	7.92877e-84	-0.617656	0.539207	0.554	0.769	1.5297e-79	1	IGFBP5
TDRD1.1	9.90251e-84	-0.767754	0.464054	0.068	0.307	1.91049e-79	1	TDRD1
DDAH2.1	1.83339e-83	0.364185	1.43934	0.914	0.846	3.53716e-79	1	DDAH2
ENSOCUG00000016198	3.27903e-83	-0.411239	0.662828	0.077	0.317	6.32624e-79	1	ENSOCUG00000016198
COL4A2.1	7.07014e-83	-0.939656	0.390762	0.323	0.549	1.36404e-78	1	COL4A2
RPS3	3.32534e-82	0.253968	1.28913	0.996	0.995	6.41559e-78	1	RPS3
ENSOCUG00000005304	4.787e-82	0.254135	1.28935	0.994	0.993	9.23555e-78	1	ENSOCUG00000005304
CYR61.1	1.45038e-81	0.601273	1.82444	0.643	0.437	2.79823e-77	1	CYR61
ZBTB20	5.69988e-81	-0.423452	0.654782	0.203	0.485	1.09968e-76	1	ZBTB20
ENSOCUG00000011792	5.76168e-80	0.276686	1.31875	0.994	0.992	1.1116e-75	1	ENSOCUG00000011792
PLA2G16	2.23423e-79	-0.464046	0.628735	0.274	0.557	4.3105e-75	1	PLA2G16
COL5A3.1	3.71513e-79	-0.594201	0.552003	0.379	0.64	7.1676e-75	1	COL5A3
ECM2	4.37116e-79	-0.418114	0.658287	0.37	0.666	8.43327e-75	1	ECM2
SELENOP.1	6.7534e-79	-0.764763	0.465444	0.816	0.898	1.30293e-74	1	SELENOP
CERS4	1.43148e-78	0.442923	1.55725	0.772	0.655	2.76175e-74	1	CERS4
RPL23A	2.58219e-77	0.30943	1.36265	0.963	0.941	4.98181e-73	1	RPL23A
S100A10	4.62047e-77	0.273765	1.31491	1	0.997	8.91427e-73	1	S100A10
FBN2.1	1.97701e-76	0.511728	1.66817	0.478	0.276	3.81425e-72	1	FBN2
CCL2	1.23204e-75	0.935649	2.54887	0.286	0.115	2.37697e-71	1	CCL2
RPS28	2.71518e-75	0.254505	1.28982	0.996	0.994	5.23839e-71	1	RPS28
ENSOCUG00000010375.1	2.93051e-75	0.43738	1.54864	0.776	0.689	5.65383e-71	1	ENSOCUG00000010375
SERPINF1.1	5.40837e-75	-0.344992	0.708226	0.995	0.996	1.04344e-70	1	SERPINF1
ID3.1	7.61473e-75	-0.572613	0.564049	0.18	0.434	1.46911e-70	1	ID3
FOS	4.80699e-73	0.439827	1.55244	0.894	0.772	9.27413e-69	1	FOS
SPARCL1.1	5.3722e-73	-0.748135	0.473248	0.053	0.262	1.03646e-68	1	SPARCL1
HS3ST3B1.1	1.02469e-72	-0.682317	0.505445	0.079	0.298	1.97693e-68	1	HS3ST3B1
ANKRD23	1.4393e-72	-0.387341	0.67886	0.095	0.319	2.77684e-68	1	ANKRD23
THY1	1.4921e-72	0.410649	1.5078	0.871	0.76	2.8787e-68	1	THY1
CAVIN3	3.06605e-72	0.361144	1.43497	0.911	0.877	5.91532e-68	1	CAVIN3
CTHRC1.1	3.31059e-72	-0.581038	0.559317	0.13	0.367	6.38713e-68	1	CTHRC1
EFNB1	3.53054e-72	-0.70599	0.49362	0.207	0.463	6.81147e-68	1	EFNB1
ENSOCUG00000007278	4.00633e-72	-0.522244	0.593188	0.075	0.291	7.72942e-68	1	ENSOCUG00000007278
TNNT2	4.35232e-72	-0.569676	0.565709	0.087	0.305	8.39692e-68	1	TNNT2
ENSOCUG00000023327	9.67933e-72	0.264617	1.30293	0.991	0.992	1.86743e-67	1	ENSOCUG00000023327
GPRC5A	1.47017e-71	0.69455	2.00281	0.471	0.295	2.8364e-67	1	GPRC5A
ENSOCUG00000013350	9.13921e-71	0.390062	1.47707	0.871	0.832	1.76323e-66	1	ENSOCUG00000013350
ENSOCUG00000009905	3.75796e-70	0.276917	1.31906	0.98	0.972	7.25023e-66	1	ENSOCUG00000009905
PDLIM7	1.90882e-69	0.462518	1.58807	0.601	0.449	3.68269e-65	1	PDLIM7
ENSOCUG00000022874	1.30823e-68	0.312529	1.36688	0.942	0.917	2.52397e-64	1	ENSOCUG00000022874
ENSOCUG00000024108	8.19159e-68	0.532258	1.70277	0.653	0.535	1.5804e-63	1	ENSOCUG00000024108
PLAU	2.13252e-67	-0.427612	0.652064	0.174	0.416	4.11427e-63	1	PLAU
ENSOCUG00000011117.1	3.5244e-66	0.421097	1.52363	0.715	0.604	6.79962e-62	1	ENSOCUG00000011117
AEBP1	4.03072e-66	-0.398957	0.671019	0.693	0.863	7.77647e-62	1	AEBP1
ERAP1	6.87173e-66	-0.380599	0.683452	0.093	0.3	1.32576e-61	1	ERAP1
IGFBP2	1.90962e-65	0.340838	1.40613	0.921	0.855	3.68422e-61	1	IGFBP2
GLUL	3.06824e-65	0.488738	1.63026	0.572	0.434	5.91956e-61	1	GLUL
DAG1	8.38342e-65	0.455104	1.57634	0.673	0.553	1.61741e-60	1	DAG1
CALU	2.08501e-64	0.378259	1.45974	0.921	0.908	4.02261e-60	1	CALU
ENSOCUG00000024443	1.09943e-63	-0.365837	0.693616	0.07	0.269	2.12113e-59	1	ENSOCUG00000024443
FRMD6.1	1.67673e-63	-0.403786	0.667787	0.15	0.378	3.23492e-59	1	FRMD6
SERPINE1	1.96844e-63	0.800869	2.22748	0.295	0.133	3.7977e-59	1	SERPINE1
IL18	2.10588e-63	-0.377711	0.685429	0.165	0.398	4.06288e-59	1	IL18
FEZ1	2.12963e-63	-0.379819	0.683985	0.083	0.286	4.1087e-59	1	FEZ1
TXNIP.1	2.48001e-63	-0.534877	0.585741	0.187	0.414	4.78468e-59	1	TXNIP
ENSOCUG00000021220	3.14392e-63	0.256214	1.29203	0.98	0.976	6.06556e-59	1	ENSOCUG00000021220
ANXA3	5.52751e-63	0.466136	1.59382	0.413	0.246	1.06642e-58	1	ANXA3
C1S	1.00212e-62	-0.36807	0.692069	0.561	0.793	1.93338e-58	1	C1S
ENSOCUG00000027435	1.74903e-61	0.27918	1.32205	0.951	0.934	3.3744e-57	1	ENSOCUG00000027435
COL4A1.1	6.54157e-61	-1.09146	0.335726	0.368	0.542	1.26206e-56	1	COL4A1
ENSOCUG00000012906.1	8.86061e-61	-0.583427	0.557983	0.113	0.318	1.70948e-56	1	ENSOCUG00000012906
FBLN2.1	4.55128e-60	0.335507	1.39865	0.925	0.833	8.78078e-56	1	FBLN2
ND2	5.2074e-60	-0.282387	0.753982	0.785	0.941	1.00466e-55	1	ND2
GAS7	1.60177e-59	0.502661	1.65311	0.321	0.17	3.09029e-55	1	GAS7
FNDC1.1	2.70954e-59	0.319584	1.37656	0.85	0.694	5.22751e-55	1	FNDC1
NFKBIZ	2.728e-59	0.533924	1.70561	0.439	0.264	5.26313e-55	1	NFKBIZ
RARRES1.1	5.32335e-59	-0.35503	0.701152	0.074	0.267	1.02703e-54	1	RARRES1
LAMA4.1	5.60897e-59	-0.349707	0.704894	0.538	0.776	1.08214e-54	1	LAMA4
EMILIN2.1	1.63521e-58	0.39176	1.47958	0.757	0.638	3.15482e-54	1	EMILIN2
MYLIP	4.15118e-58	-0.356606	0.700048	0.086	0.281	8.00888e-54	1	MYLIP
ALDH1A1	6.70405e-58	-0.353224	0.70242	0.083	0.277	1.29341e-53	1	ALDH1A1
TUBB2B	8.6071e-58	0.417419	1.51804	0.272	0.126	1.66057e-53	1	TUBB2B
MAP1B	1.20501e-57	0.439306	1.55163	0.558	0.411	2.32483e-53	1	MAP1B
ENSOCUG00000023274	1.37402e-57	-0.357879	0.699158	0.161	0.38	2.6509e-53	1	ENSOCUG00000023274
AXL	2.53113e-57	0.469335	1.59893	0.496	0.354	4.88331e-53	1	AXL
EMILIN1	6.91786e-57	-0.357408	0.699487	0.198	0.43	1.33466e-52	1	EMILIN1
NRP1.1	7.93546e-57	-0.40905	0.664281	0.077	0.266	1.53099e-52	1	NRP1
DBN1	1.7565e-56	0.424392	1.52866	0.647	0.525	3.38881e-52	1	DBN1
MRPL17	3.81664e-56	0.41056	1.50766	0.686	0.605	7.36344e-52	1	MRPL17
FST.1	8.57199e-56	-0.410953	0.663018	0.14	0.349	1.65379e-51	1	FST
CHRDL1.1	2.19399e-55	-0.397601	0.67193	0.173	0.389	4.23286e-51	1	CHRDL1
SEMA3C.1	4.94779e-55	0.303572	1.35469	0.843	0.686	9.54576e-51	1	SEMA3C
TGFBR2	1.4759e-54	0.359438	1.43252	0.791	0.744	2.84745e-50	1	TGFBR2
YWHAH	1.99345e-54	0.424696	1.52913	0.732	0.632	3.84596e-50	1	YWHAH
ENSOCUG00000014480	3.20547e-54	-0.414153	0.6609	0.473	0.708	6.1843e-50	1	ENSOCUG00000014480
AK3.1	1.03326e-53	-0.340801	0.7112	0.198	0.422	1.99347e-49	1	AK3
ENSOCUG00000021361	5.02355e-53	-0.303583	0.738169	0.484	0.75	9.69193e-49	1	ENSOCUG00000021361
UGT1A1	1.12244e-51	-0.322503	0.724333	0.086	0.262	2.16551e-47	1	UGT1A1
APP	1.79717e-51	-0.279512	0.756153	0.706	0.884	3.46728e-47	1	APP
IGSF10.1	1.77863e-50	-0.392406	0.67543	0.186	0.392	3.43151e-46	1	IGSF10
PDLIM4.1	2.4781e-50	0.527265	1.69429	0.395	0.252	4.78099e-46	1	PDLIM4
YWHAQ	4.1106e-50	0.361445	1.4354	0.722	0.659	7.93058e-46	1	YWHAQ
CD248.1	7.05374e-50	0.290621	1.33726	0.945	0.893	1.36088e-45	1	CD248
MYADM.1	1.10433e-49	0.409759	1.50645	0.726	0.626	2.13059e-45	1	MYADM
HEG1	1.64003e-49	0.417891	1.51875	0.593	0.475	3.16411e-45	1	HEG1
NR1D2	3.38217e-49	-0.307313	0.73542	0.127	0.315	6.52521e-45	1	NR1D2
EIF4EBP1	4.83768e-49	0.422333	1.52552	0.561	0.457	9.33334e-45	1	EIF4EBP1
EMP1.1	1.2718e-48	0.683641	1.98108	0.385	0.242	2.45369e-44	1	EMP1
QPCT	1.79842e-48	-0.316574	0.728641	0.174	0.378	3.4697e-44	1	QPCT
ENSOCUG00000005899.1	2.42459e-48	-0.323211	0.723821	0.129	0.315	4.67777e-44	1	ENSOCUG00000005899
PRSS23	6.67066e-48	0.313328	1.36797	0.794	0.705	1.28697e-43	1	PRSS23
SCARB2.1	1.21777e-47	-0.347154	0.706697	0.228	0.44	2.34945e-43	1	SCARB2
NRK.1	2.12292e-47	0.437275	1.54848	0.596	0.485	4.09575e-43	1	NRK
CSTB	1.87278e-46	-0.319522	0.726496	0.535	0.749	3.61315e-42	1	CSTB
RAMP2	5.18857e-46	0.345218	1.4123	0.745	0.652	1.00103e-41	1	RAMP2
IER3	6.48257e-46	0.726184	2.06718	0.33	0.191	1.25068e-41	1	IER3
THBS2.1	1.40356e-45	-0.308612	0.734465	0.312	0.539	2.7079e-41	1	THBS2
MNDA.1	6.28752e-45	-0.300204	0.740667	0.158	0.351	1.21305e-40	1	MNDA
GLIPR2	4.20574e-44	0.337707	1.40173	0.715	0.634	8.11414e-40	1	GLIPR2
PIK3R1	5.2724e-44	-0.294205	0.745124	0.426	0.656	1.0172e-39	1	PIK3R1
ADAMTS16.1	6.47871e-44	-0.439029	0.644662	0.117	0.285	1.24994e-39	1	ADAMTS16
PDGFRB.1	7.13063e-43	-0.326627	0.721353	0.348	0.566	1.37571e-38	1	PDGFRB
PRDX6	8.84893e-43	0.331197	1.39263	0.708	0.647	1.70722e-38	1	PRDX6
SMARCD2	1.33589e-42	-0.285938	0.751309	0.119	0.288	2.57733e-38	1	SMARCD2
ENSOCUG00000024479	2.2754e-42	-0.270892	0.762699	0.282	0.507	4.38992e-38	1	ENSOCUG00000024479
CREB5	5.21721e-42	0.470636	1.60101	0.344	0.217	1.00656e-37	1	CREB5
ENSOCUG00000022364.1	5.38061e-42	-0.279927	0.755839	0.73	0.88	1.03808e-37	1	ENSOCUG00000022364
ENSOCUG00000025724.1	6.31308e-42	-0.4767	0.620829	0.182	0.355	1.21798e-37	1	ENSOCUG00000025724
ENSOCUG00000021079	6.36015e-42	0.396378	1.48643	0.475	0.361	1.22706e-37	1	ENSOCUG00000021079
PTPRA	8.75992e-42	0.367	1.4434	0.66	0.597	1.69005e-37	1	PTPRA
PPA1	1.30821e-41	0.387865	1.47383	0.433	0.308	2.52393e-37	1	PPA1
GAPDH	2.41371e-41	0.309399	1.36261	0.929	0.936	4.65677e-37	1	GAPDH
WARS	2.83689e-41	0.383342	1.46718	0.488	0.369	5.47322e-37	1	WARS
TPM4	4.553e-41	0.401358	1.49385	0.582	0.488	8.7841e-37	1	TPM4
HEBP2	8.77082e-41	-0.275243	0.759388	0.264	0.469	1.69215e-36	1	HEBP2
TUBA1A.1	8.77632e-41	0.303828	1.35504	0.79	0.737	1.69321e-36	1	TUBA1A
COL6A6.1	1.16942e-40	-0.402728	0.668494	0.264	0.46	2.25617e-36	1	COL6A6
ENSOCUG00000008575	1.70715e-40	0.389672	1.4765	0.369	0.229	3.29361e-36	1	ENSOCUG00000008575
ACTA1	2.75678e-40	-0.267244	0.765486	0.112	0.267	5.31866e-36	1	ACTA1
LIMS2.1	2.8712e-40	0.366525	1.44271	0.41	0.277	5.5394e-36	1	LIMS2
XRCC1	4.93429e-40	-0.266654	0.765938	0.136	0.307	9.51973e-36	1	XRCC1
PDIA6	9.59762e-40	0.261238	1.29854	0.884	0.866	1.85167e-35	1	PDIA6
MAP4	1.25659e-39	0.407237	1.50266	0.474	0.363	2.42434e-35	1	MAP4
CMTM3	1.57677e-39	0.400632	1.49277	0.579	0.49	3.04207e-35	1	CMTM3
EFHD1.1	2.31965e-39	0.363788	1.43877	0.38	0.251	4.47531e-35	1	EFHD1
ENSOCUG00000024002	2.69599e-39	0.384441	1.46879	0.357	0.237	5.20138e-35	1	ENSOCUG00000024002
ENSOCUG00000029127	6.0963e-39	-0.304401	0.737565	0.409	0.622	1.17616e-34	1	ENSOCUG00000029127
ERGIC1	7.44691e-39	0.415064	1.51447	0.321	0.202	1.43673e-34	1	ERGIC1
THBS3	2.21476e-38	0.370766	1.44884	0.591	0.5	4.27293e-34	1	THBS3
GRN	3.89246e-38	-0.260924	0.77034	0.522	0.738	7.50972e-34	1	GRN
ZFP36L1	5.90153e-38	0.374369	1.45407	0.738	0.693	1.13858e-33	1	ZFP36L1
CLASP2	7.46082e-38	-0.311515	0.732337	0.181	0.359	1.43942e-33	1	CLASP2
PDGFD.1	5.54038e-37	-0.3881	0.678344	0.179	0.352	1.06891e-32	1	PDGFD
TMOD2	1.41861e-36	0.361346	1.43526	0.259	0.144	2.73693e-32	1	TMOD2
EGR1	1.52253e-36	0.31379	1.3686	0.704	0.573	2.93742e-32	1	EGR1
TPST1.1	3.06821e-36	-0.269757	0.763565	0.465	0.684	5.91949e-32	1	TPST1
SNAP23	3.92646e-36	-0.334424	0.71575	0.232	0.412	7.57532e-32	1	SNAP23
CD9	4.00631e-36	-0.25593	0.774196	0.29	0.495	7.72938e-32	1	CD9
ENSOCUG00000027837.1	5.08289e-36	0.251499	1.28595	0.861	0.818	9.80642e-32	1	ENSOCUG00000027837
MYC	5.15389e-36	0.336758	1.4004	0.297	0.174	9.9434e-32	1	MYC
CLIC1	9.09718e-36	0.273338	1.31434	0.773	0.743	1.75512e-31	1	CLIC1
FAP	2.62072e-35	-0.25205	0.777206	0.394	0.617	5.05615e-31	1	FAP
KAZALD1.1	5.62266e-35	-0.287854	0.749871	0.478	0.67	1.08478e-30	1	KAZALD1
TAX1BP3	8.48631e-35	0.332251	1.3941	0.56	0.483	1.63726e-30	1	TAX1BP3
UTRN	3.08177e-34	0.358466	1.43113	0.568	0.497	5.94566e-30	1	UTRN
AIMP1	4.16927e-34	0.31964	1.37663	0.676	0.636	8.04378e-30	1	AIMP1
RPL13A	4.37907e-33	0.272138	1.31277	0.823	0.799	8.44855e-29	1	RPL13A
SCPEP1	5.99659e-33	-0.258868	0.771925	0.49	0.686	1.15692e-28	1	SCPEP1
UAP1.1	8.38946e-33	0.395407	1.48499	0.639	0.576	1.61858e-28	1	UAP1
CTSA.1	9.9908e-33	-0.282373	0.753992	0.375	0.565	1.92753e-28	1	CTSA
WDR1	1.15929e-32	0.327389	1.38734	0.627	0.563	2.23661e-28	1	WDR1
TUBB2A	3.86883e-32	0.386955	1.47249	0.279	0.173	7.46413e-28	1	TUBB2A
ADGRD1.1	5.91313e-32	0.314819	1.37001	0.542	0.438	1.14082e-27	1	ADGRD1
RAB13	5.95997e-32	0.357585	1.42987	0.454	0.351	1.14986e-27	1	RAB13
HCFC1R1	7.81117e-32	0.360102	1.43348	0.321	0.216	1.50701e-27	1	HCFC1R1
ENSOCUG00000025901	4.30966e-31	0.364136	1.43927	0.693	0.622	8.31463e-27	1	ENSOCUG00000025901
DAB2.1	4.77779e-31	-0.272127	0.761758	0.23	0.401	9.21779e-27	1	DAB2
ENSOCUG00000000734.1	5.64769e-31	0.296881	1.34566	0.612	0.555	1.08961e-26	1	ENSOCUG00000000734
VDAC1.1	1.83176e-30	0.334143	1.39674	0.528	0.463	3.53401e-26	1	VDAC1
ABI3BP.1	1.93336e-30	-0.262578	0.769067	0.676	0.829	3.73004e-26	1	ABI3BP
LMNA.1	2.23005e-30	0.346364	1.41392	0.669	0.625	4.30243e-26	1	LMNA
ENSOCUG00000027099	2.40505e-30	0.360783	1.43445	0.319	0.219	4.64007e-26	1	ENSOCUG00000027099
WLS.1	1.08782e-29	0.272559	1.31332	0.584	0.481	2.09872e-25	1	WLS
PLAUR	1.13819e-29	0.459539	1.58334	0.261	0.156	2.19591e-25	1	PLAUR
FGL2.1	2.12735e-29	-0.279397	0.75624	0.281	0.454	4.10431e-25	1	FGL2
ENSOCUG00000021313.1	5.15228e-29	0.454794	1.57585	0.3	0.187	9.94029e-25	1	ENSOCUG00000021313
NID2.1	5.65752e-29	-0.262345	0.769246	0.203	0.366	1.09151e-24	1	NID2
ENSOCUG00000012690	8.08217e-29	0.268675	1.30823	0.888	0.882	1.55929e-24	1	ENSOCUG00000012690
SPTAN1	9.15562e-29	0.343126	1.40935	0.66	0.633	1.76639e-24	1	SPTAN1
DSTN	2.21156e-28	0.2855	1.33043	0.663	0.642	4.26677e-24	1	DSTN
EIF3F	5.00914e-28	0.264508	1.30279	0.78	0.757	9.66414e-24	1	EIF3F
ENSOCUG00000025531	6.43345e-28	0.316399	1.37218	0.48	0.403	1.2412e-23	1	ENSOCUG00000025531
SQSTM1.1	7.75962e-28	-0.25983	0.771182	0.337	0.514	1.49706e-23	1	SQSTM1
EIF3L	1.28553e-27	0.285455	1.33037	0.543	0.476	2.48016e-23	1	EIF3L
GADD45A	1.29823e-27	0.436807	1.54776	0.419	0.33	2.50467e-23	1	GADD45A
MSN.1	1.56764e-27	0.356515	1.42834	0.356	0.263	3.02445e-23	1	MSN
ENSOCUG00000024883	1.62623e-27	0.582592	1.79067	0.344	0.23	3.13749e-23	1	ENSOCUG00000024883
LDHA	2.36527e-27	0.307261	1.3597	0.463	0.373	4.56332e-23	1	LDHA
ANXA8	2.92044e-27	0.356795	1.42874	0.569	0.486	5.6344e-23	1	ANXA8
ENSOCUG00000002743.1	1.36653e-26	0.256883	1.29289	0.739	0.698	2.63645e-22	1	ENSOCUG00000002743
MRPS7	1.15604e-25	0.307059	1.35942	0.435	0.356	2.23035e-21	1	MRPS7
ATP6V0D1.1	1.42859e-25	-0.401133	0.669561	0.304	0.454	2.75617e-21	1	ATP6V0D1
SERBP1	1.42864e-25	0.271899	1.31245	0.615	0.58	2.75627e-21	1	SERBP1
IFT43	2.4101e-24	0.295853	1.34427	0.325	0.234	4.6498e-20	1	IFT43
ATF3	2.74262e-24	0.323649	1.38216	0.402	0.29	5.29133e-20	1	ATF3
ACAA2	4.43112e-24	0.29711	1.34596	0.487	0.427	8.54896e-20	1	ACAA2
TUBB6	4.94687e-24	0.285753	1.33076	0.601	0.561	9.544e-20	1	TUBB6
TIPARP	6.22307e-24	0.346231	1.41373	0.253	0.167	1.20062e-19	1	TIPARP
MDH2	7.49166e-24	0.256042	1.29181	0.617	0.598	1.44537e-19	1	MDH2
ASPN	1.25623e-23	0.327031	1.38684	0.745	0.69	2.42365e-19	1	ASPN
EIF3I	1.4084e-23	0.264122	1.30229	0.598	0.563	2.71723e-19	1	EIF3I
CAPN2	3.14314e-23	0.261683	1.29911	0.626	0.601	6.06405e-19	1	CAPN2
PSMB6	1.00648e-22	0.255424	1.29101	0.655	0.649	1.94181e-18	1	PSMB6
PDIA5	2.61347e-22	0.293024	1.34047	0.417	0.341	5.04217e-18	1	PDIA5
SHISA5	9.30171e-22	0.28462	1.32926	0.477	0.414	1.79458e-17	1	SHISA5
ACLY	3.22053e-21	0.312723	1.36714	0.495	0.439	6.21337e-17	1	ACLY
NCL	5.7479e-21	0.260982	1.2982	0.608	0.571	1.10894e-16	1	NCL
CCT5	2.36657e-20	0.303159	1.35413	0.439	0.375	4.56582e-16	1	CCT5
KIF2A	3.20478e-20	0.280066	1.32322	0.3	0.221	6.18298e-16	1	KIF2A
PHGDH	8.628e-20	0.301397	1.35175	0.271	0.191	1.6646e-15	1	PHGDH
ENSOCUG00000006135	9.4923e-20	0.260451	1.29751	0.568	0.537	1.83135e-15	1	ENSOCUG00000006135
NHSL1	1.83663e-19	0.274662	1.31609	0.305	0.226	3.54341e-15	1	NHSL1
NPM3	1.94761e-18	0.255543	1.29116	0.51	0.476	3.75753e-14	1	NPM3
TCP1	2.18754e-18	0.268942	1.30858	0.437	0.382	4.22041e-14	1	TCP1
ADAMTSL4.1	2.97713e-18	0.259754	1.29661	0.362	0.282	5.74377e-14	1	ADAMTSL4
ENSOCUG00000023645.1	5.31444e-18	0.271522	1.31196	0.423	0.359	1.02531e-13	1	ENSOCUG00000023645
CCT6A	2.42186e-17	0.254892	1.29032	0.485	0.444	4.67249e-13	1	CCT6A
SSPN	3.42077e-17	0.280882	1.3243	0.444	0.394	6.59969e-13	1	SSPN
RAB23	6.30708e-16	0.259913	1.29682	0.277	0.207	1.21682e-11	1	RAB23
GALK1	7.42883e-16	0.266202	1.305	0.349	0.288	1.43324e-11	1	GALK1
CD34	1.49568e-15	0.25126	1.28564	0.665	0.658	2.88562e-11	1	CD34
ENSOCUG00000000880	1.94173e-15	0.310811	1.36453	0.461	0.415	3.74618e-11	1	ENSOCUG00000000880
ENSOCUG00000022385.1	4.41866e-15	0.357199	1.42932	0.515	0.473	8.52493e-11	1	ENSOCUG00000022385
PCOLCE2.1	1.50092e-13	-0.268263	0.764707	0.711	0.783	2.89573e-09	1	PCOLCE2
TNFAIP6.1	2.14438e-13	0.475373	1.60861	0.376	0.323	4.13714e-09	1	TNFAIP6
ENSOCUG00000016007.1	2.24693e-13	0.288012	1.33377	0.51	0.486	4.33501e-09	1	ENSOCUG00000016007
ENSOCUG00000001096	1.02928e-12	0.250113	1.28417	0.306	0.255	1.98578e-08	1	ENSOCUG00000001096
PCSK5	1.14241e-12	0.261572	1.29897	0.34	0.282	2.20405e-08	1	PCSK5
ADAMTS1	2.06517e-12	0.348516	1.41696	0.387	0.334	3.98433e-08	1	ADAMTS1
EIF4B	5.39609e-12	0.276854	1.31897	0.359	0.315	1.04107e-07	1	EIF4B
ENSOCUG00000029235	1.65091e-10	0.80353	2.23341	0.26	0.209	3.1851e-06	1	ENSOCUG00000029235
PTGS2	7.34909e-09	0.324665	1.38357	0.274	0.22	0.000141786	1	PTGS2
PDK4.1	5.7611e-06	0.255754	1.29143	0.302	0.277	0.111149	1	PDK4
FABP3	6.4852e-05	0.395079	1.4845	0.405	0.4	1	1	FABP3
ENSOCUG00000021209.1	0.00719717	0.663896	1.94235	0.202	0.252	1	1	ENSOCUG00000021209
APOD.2	0	2.35792	10.5689	0.984	0.447	0	2	APOD
LPL.2	0	1.40392	4.07113	0.992	0.578	0	2	LPL
COL4A1.2	0	1.31716	3.7328	0.954	0.423	0	2	COL4A1
ITM2A.1	0	1.29258	3.64217	0.999	0.977	0	2	ITM2A
PEG3.1	0	1.19791	3.3132	0.818	0.392	0	2	PEG3
ENSOCUG00000003679.2	0	1.19382	3.29967	0.808	0.211	0	2	GSTA1
PLTP.2	0	1.14914	3.15548	0.896	0.261	0	2	PLTP
COL4A2.2	0	1.10601	3.02226	0.953	0.42	0	2	COL4A2
PDGFD.2	0	1.10246	3.01155	0.674	0.251	0	2	PDGFD
CAPN6.1	0	1.07136	2.91933	0.609	0.114	0	2	CAPN6
SELENOP.2	0	1.03514	2.81551	0.994	0.861	0	2	SELENOP
FABP4.2	0	0.994684	2.70387	0.677	0.168	0	2	FABP4
ENSOCUG00000007472.2	0	0.759291	2.13676	1	0.982	0	2	ENSOCUG00000007472
ENSOCUG00000014108.2	0	0.70266	2.01912	1	0.999	0	2	TFH1
S100A10.1	0	-0.697302	0.497927	0.991	0.999	0	2	S100A10
TIMP3.1	0	-1.31276	0.269076	0.502	0.927	0	2	TIMP3
CST3	0	-1.31642	0.268095	0.777	0.976	0	2	CST3
PCOLCE2.2	0	-1.37254	0.253462	0.446	0.834	0	2	PCOLCE2
SFRP4.2	0	-1.74392	0.174834	0.223	0.764	0	2	SFRP4
CADM3.1	0	-1.75456	0.172984	0.228	0.858	0	2	CADM3
MFAP4.2	0	-2.02071	0.132561	0.288	0.799	0	2	MFAP4
LUM.2	2.22452e-293	0.659423	1.93368	0.999	0.954	4.29177e-289	2	LUM
GSN.2	1.35151e-292	0.515247	1.67405	0.998	0.707	2.60747e-288	2	GSN
PTGS1.2	1.54063e-292	-1.33931	0.262025	0.047	0.605	2.97234e-288	2	PTGS1
CCBE1	9.82287e-291	0.723136	2.06089	0.372	0.056	1.89513e-286	2	CCBE1
FNDC1.2	3.68474e-288	-1.06093	0.346135	0.329	0.8	7.10897e-284	2	FNDC1
SEMA3C.2	1.90925e-285	-1.3045	0.271307	0.358	0.785	3.68352e-281	2	SEMA3C
MGP.2	1.08568e-276	0.81157	2.25144	0.994	0.972	2.09461e-272	2	MGP
ANXA2.1	2.83444e-276	-0.733005	0.480463	0.923	0.991	5.46849e-272	2	ANXA2
FBLN2.2	2.33466e-264	-0.865698	0.420758	0.566	0.906	4.50426e-260	2	FBLN2
NOV.1	2.8653e-264	-1.55269	0.211678	0.104	0.63	5.52802e-260	2	NOV
EFEMP1.2	2.86857e-262	-0.857114	0.424385	0.834	0.964	5.53432e-258	2	EFEMP1
MFAP5.2	9.86611e-259	-0.715143	0.489122	0.983	0.994	1.90347e-254	2	MFAP5
WNT2.2	3.3796e-257	-1.32819	0.264956	0.075	0.585	6.52026e-253	2	WNT2
COL15A1.2	3.36212e-256	0.774402	2.16929	0.701	0.25	6.48654e-252	2	COL15A1
COL6A2.2	1.64017e-255	0.489842	1.63206	1	0.995	3.16438e-251	2	COL6A2
PGER5.2	4.9114e-250	0.806755	2.24062	0.586	0.192	9.47556e-246	2	PGER5
COL6A1.2	2.54771e-237	0.453251	1.57342	1	0.992	4.91531e-233	2	COL6A1
FBN1.1	2.36874e-235	-0.805814	0.446724	0.985	0.996	4.57e-231	2	FBN1
GFPT2.2	4.99779e-234	-1.14816	0.317219	0.328	0.747	9.64223e-230	2	GFPT2
ARHGAP29.2	3.12514e-232	-1.04503	0.35168	0.183	0.649	6.02932e-228	2	ARHGAP29
ANXA8.1	1.54243e-230	-1.1003	0.332773	0.097	0.58	2.9758e-226	2	ANXA8
ENSOCUG00000025244	1.98158e-229	0.690118	1.99395	0.387	0.08	3.82307e-225	2	ENSOCUG00000025244
THY1.1	1.29137e-225	-1.01082	0.363921	0.492	0.837	2.49145e-221	2	THY1
ENSOCUG00000007039.2	4.98017e-218	0.867196	2.38023	0.808	0.431	9.60824e-214	2	ENSOCUG00000007039
POSTN.2	4.01727e-216	-1.48638	0.22619	0.734	0.863	7.75053e-212	2	POSTN
VCAM1	2.60104e-211	0.770755	2.1614	0.389	0.092	5.01819e-207	2	VCAM1
SPARCL1.2	3.1934e-209	0.692189	1.99808	0.529	0.164	6.16103e-205	2	SPARCL1
ENSOCUG00000009993.1	5.04544e-209	-0.974307	0.377454	0.02	0.47	9.73416e-205	2	ENSOCUG00000009993
CD248.2	1.84842e-206	-0.705709	0.493759	0.733	0.935	3.56616e-202	2	CD248
ENSOCUG00000029513	6.09054e-206	0.685797	1.98535	0.428	0.116	1.17505e-201	2	ENSOCUG00000029513
CLU.2	1.95969e-202	0.556929	1.7453	0.89	0.46	3.78083e-198	2	CLU
DDAH2.2	5.08477e-201	-0.682823	0.505189	0.632	0.903	9.81004e-197	2	DDAH2
IGFBP4.2	1.16907e-198	0.682002	1.97783	0.891	0.647	2.25548e-194	2	IGFBP4
SVEP1.1	2.37609e-190	0.914293	2.49501	0.79	0.505	4.58419e-186	2	SVEP1
SLIT3.2	2.16514e-188	0.676761	1.96749	0.693	0.318	4.17721e-184	2	SLIT3
COL1A2.2	1.73871e-187	-0.435589	0.646883	0.999	1	3.35449e-183	2	COL1A2
LVRN.2	6.17109e-187	-0.889167	0.410998	0.095	0.518	1.19059e-182	2	LVRN
LGALS3BP	4.3112e-185	0.520253	1.68245	0.283	0.051	8.3176e-181	2	LGALS3BP
ENSOCUG00000012906.2	1.21696e-184	0.769914	2.15958	0.568	0.225	2.34788e-180	2	ENSOCUG00000012906
BGN.1	3.57705e-181	0.618095	1.85539	0.745	0.365	6.90121e-177	2	BGN
CTHRC1.2	8.72398e-179	0.697926	2.00958	0.619	0.266	1.68312e-174	2	CTHRC1
NR1H3	3.82583e-177	0.57712	1.7809	0.322	0.073	7.38117e-173	2	NR1H3
ENSOCUG00000000637.1	3.91798e-177	0.809508	2.2468	0.459	0.154	7.55896e-173	2	ENSOCUG00000000637
ABCA6	1.37805e-176	0.622384	1.86336	0.415	0.122	2.65868e-172	2	ABCA6
ENSOCUG00000029076.2	2.36997e-175	0.763018	2.14474	0.578	0.231	4.57239e-171	2	ENSOCUG00000029076
CRABP2.2	1.81426e-174	0.711557	2.03716	0.766	0.45	3.50026e-170	2	CRABP2
SEMA3B.1	7.02641e-174	-0.833804	0.434394	0.037	0.436	1.3556e-169	2	SEMA3B
ENSOCUG00000007056.1	2.69629e-172	-0.629922	0.532633	0.887	0.982	5.20195e-168	2	ENSOCUG00000007056
IGSF10.2	8.59706e-170	0.708096	2.03012	0.621	0.302	1.65863e-165	2	IGSF10
ADGRD1.2	2.43346e-167	-0.801347	0.448724	0.119	0.523	4.69487e-163	2	ADGRD1
NRP1.2	1.81893e-165	0.633567	1.88432	0.492	0.181	3.50926e-161	2	NRP1
LOX.1	8.06334e-162	-0.721177	0.48618	0.532	0.824	1.55566e-157	2	LOX
ENSOCUG00000023887.1	9.71997e-156	-0.822343	0.439401	0.084	0.466	1.87527e-151	2	ENSOCUG00000023887
AVPR1A	2.64832e-153	0.552227	1.73712	0.294	0.069	5.10941e-149	2	AVPR1A
TXNIP.2	2.94508e-152	0.674644	1.96333	0.64	0.32	5.68194e-148	2	TXNIP
WLS.2	2.39252e-151	-0.798742	0.449895	0.189	0.561	4.61589e-147	2	WLS
RAMP2.1	8.18e-149	-0.674194	0.509567	0.365	0.729	1.57817e-144	2	RAMP2
DLK1.2	2.27939e-148	-1.23807	0.289943	0.363	0.672	4.39763e-144	2	DLK1
RHOJ.1	2.13236e-145	0.603104	1.82778	0.552	0.252	4.11397e-141	2	RHOJ
HMCN1.1	3.37594e-144	0.666087	1.94661	0.46	0.18	6.5132e-140	2	HMCN1
NEGR1	4.31552e-144	0.454344	1.57514	0.251	0.051	8.32594e-140	2	NEGR1
COL14A1.1	2.13461e-143	-0.539283	0.583166	0.852	0.952	4.11831e-139	2	COL14A1
CHRDL1.2	1.49551e-139	0.60531	1.83182	0.599	0.3	2.88529e-135	2	CHRDL1
PEAR1	1.27651e-138	0.524582	1.68975	0.334	0.098	2.46277e-134	2	PEAR1
LAMB1.1	1.19523e-132	0.549273	1.73199	0.884	0.704	2.30595e-128	2	LAMB1
IGFBP6	2.05833e-132	-0.456443	0.633533	0.989	0.997	3.97114e-128	2	IGFBP6
ARHGDIB	1.68244e-129	0.550277	1.73373	0.381	0.127	3.24594e-125	2	ARHGDIB
COL2A1.2	1.74177e-128	-0.430259	0.65034	0.998	0.997	3.3604e-124	2	COL2A1
CPNE8.1	4.59038e-128	-0.593209	0.552551	0.441	0.745	8.85622e-124	2	CPNE8
CILP.2	5.7471e-128	-1.16267	0.31265	0.104	0.439	1.10879e-123	2	CILP
NTRK2.1	2.31161e-127	0.547073	1.72819	0.412	0.153	4.45979e-123	2	NTRK2
SULT1C4	9.68569e-127	0.521452	1.68447	0.361	0.123	1.86866e-122	2	SULT1C4
LTBP1.1	2.38371e-126	-0.679535	0.506853	0.216	0.558	4.5989e-122	2	LTBP1
LIMS2.2	2.55847e-124	-0.644358	0.524999	0.035	0.354	4.93605e-120	2	LIMS2
PLAGL1.1	7.21527e-123	0.550302	1.73378	0.426	0.168	1.39204e-118	2	PLAGL1
COL6A6.2	1.84781e-122	0.742284	2.10073	0.636	0.383	3.56498e-118	2	COL6A6
CRABP1.1	2.19318e-121	-1.22803	0.29287	0.019	0.325	4.23131e-117	2	CRABP1
CCDC80.1	3.12144e-121	-0.554106	0.574586	0.864	0.943	6.02219e-117	2	CCDC80
CGREF1.1	3.97709e-116	-0.666273	0.513619	0.008	0.298	7.673e-112	2	CGREF1
FABP3.1	6.4881e-115	-0.887609	0.411639	0.136	0.453	1.25175e-110	2	FABP3
TGFB2	1.83497e-114	0.565297	1.75997	0.373	0.14	3.5402e-110	2	TGFB2
LOXL1.1	4.82836e-114	-0.599811	0.548915	0.459	0.758	9.31535e-110	2	LOXL1
LAMA2.1	1.1576e-113	0.52545	1.69122	0.884	0.753	2.23337e-109	2	LAMA2
NID2.2	1.6684e-112	0.570151	1.76853	0.551	0.294	3.21885e-108	2	NID2
ANGPTL4	8.51042e-112	-0.735283	0.47937	0.211	0.53	1.64191e-107	2	ANGPTL4
FTL.1	2.78342e-111	0.33242	1.39434	0.996	0.983	5.37005e-107	2	FTL
ETV1	5.17589e-111	0.419959	1.5219	0.253	0.067	9.98585e-107	2	ETV1
COL5A3.2	1.85627e-110	0.58402	1.79323	0.797	0.552	3.5813e-106	2	COL5A3
ADAMTSL4.2	2.659e-108	-0.58009	0.559848	0.049	0.346	5.13e-104	2	ADAMTSL4
DAB2.2	1.39302e-107	0.561922	1.75404	0.578	0.329	2.68755e-103	2	DAB2
ADAMTS16.2	4.34065e-107	-0.74997	0.472381	0.022	0.301	8.37442e-103	2	ADAMTS16
FSTL1.1	5.27601e-103	-0.710693	0.491304	0.713	0.89	1.0179e-98	2	FSTL1
PKM.1	2.30331e-102	-0.590844	0.55386	0.329	0.63	4.44378e-98	2	PKM
HSPG2.2	5.36293e-102	0.404232	1.49815	0.987	0.933	1.03467e-97	2	HSPG2
ITIH5.1	3.62806e-99	0.464241	1.59081	0.83	0.633	6.99961e-95	2	ITIH5
SOD3	2.81871e-98	-0.674154	0.509587	0.246	0.549	5.43813e-94	2	SOD3
EFHD1.2	1.04896e-97	-0.553478	0.574947	0.046	0.319	2.02376e-93	2	EFHD1
ENSOCUG00000008181.1	6.48261e-96	0.498884	1.64688	0.712	0.478	1.25069e-91	2	ENSOCUG00000008181
DUSP1.1	7.3328e-95	-0.684962	0.504109	0.235	0.53	1.41472e-90	2	DUSP1
MEDAG.1	1.31938e-94	-0.598014	0.549902	0.34	0.626	2.54548e-90	2	MEDAG
ATP8.1	2.96779e-93	0.337681	1.40169	0.997	0.851	5.72576e-89	2	ATP8
VCAN.1	4.0305e-93	-0.539421	0.583086	0.576	0.823	7.77605e-89	2	VCAN
ENSOCUG00000000258.2	3.68324e-91	0.445038	1.56055	0.846	0.692	7.10608e-87	2	PDGFRA
ENPP2	1.58167e-90	0.450074	1.56843	0.342	0.134	3.05151e-86	2	ENPP2
HPGD.1	8.21117e-89	-0.520796	0.594048	0.024	0.266	1.58418e-84	2	HPGD
P4HA2	1.02782e-88	-0.477874	0.620101	0.592	0.81	1.98296e-84	2	P4HA2
DAG1.1	1.40931e-88	-0.539413	0.583091	0.335	0.622	2.71898e-84	2	DAG1
LGALS3.2	5.52108e-88	-0.673926	0.509704	0.685	0.825	1.06518e-83	2	LGALS3
STEAP1.1	8.61659e-88	-0.500152	0.606439	0.104	0.379	1.6624e-83	2	STEAP1
MAP1B.1	3.7826e-87	-0.532081	0.587381	0.193	0.486	7.29778e-83	2	MAP1B
LIMCH1	4.68513e-87	-0.475525	0.621559	0.423	0.703	9.03902e-83	2	LIMCH1
NR4A1.1	7.15253e-87	-0.90294	0.405376	0.049	0.296	1.37994e-82	2	NR4A1
CERS4.1	1.86826e-86	-0.506926	0.602344	0.469	0.717	3.60444e-82	2	CERS4
UGDH.1	5.4189e-86	-0.665556	0.513988	0.177	0.451	1.04547e-81	2	UGDH
OGN.1	5.75013e-85	0.294067	1.34187	0.997	0.963	1.10937e-80	2	OGN
MEST.1	3.2353e-83	0.61429	1.84834	0.465	0.246	6.24185e-79	2	MEST
ANXA3.1	3.48767e-83	-0.519532	0.594799	0.068	0.317	6.72876e-79	2	ANXA3
TMED3.1	3.28139e-82	-0.416308	0.659477	0.685	0.849	6.33079e-78	2	TMED3
EMILIN2.2	3.24534e-81	-0.496164	0.608862	0.448	0.701	6.26123e-77	2	EMILIN2
DKK2.1	7.49014e-81	-0.506666	0.602501	0.033	0.264	1.44507e-76	2	DKK2
LAMA4.2	1.25273e-80	0.421696	1.52455	0.845	0.711	2.4169e-76	2	LAMA4
PPA1.1	2.43388e-80	-0.506774	0.602436	0.114	0.374	4.69569e-76	2	PPA1
S100A6	1.06697e-79	-0.398252	0.671493	0.992	0.995	2.05851e-75	2	S100A6
ADAMTSL3	1.44254e-79	0.431103	1.53895	0.36	0.162	2.7831e-75	2	ADAMTSL3
ENSOCUG00000014480.1	1.02578e-78	0.507394	1.66096	0.793	0.64	1.97904e-74	2	ENSOCUG00000014480
FCGRT.1	6.48088e-78	0.361928	1.4361	0.946	0.866	1.25036e-73	2	FCGRT
SH3BGRL	3.2509e-77	0.47117	1.60187	0.543	0.337	6.27196e-73	2	SH3BGRL
GPRC5A.1	8.23748e-76	-0.598843	0.549447	0.115	0.369	1.58926e-71	2	GPRC5A
FBN2.2	5.64277e-75	-0.603072	0.547128	0.109	0.353	1.08866e-70	2	FBN2
PPP1R14B.1	2.87899e-74	-0.465896	0.627573	0.107	0.352	5.55444e-70	2	PPP1R14B
DPP4.1	2.83542e-73	-0.466466	0.627215	0.068	0.302	5.47038e-69	2	DPP4
CYR61.2	7.07058e-72	-0.70099	0.496094	0.266	0.515	1.36413e-67	2	CYR61
LGALS1	2.24944e-68	0.264796	1.30317	0.984	0.975	4.33985e-64	2	LGALS1
PPARG	1.75565e-67	0.355286	1.42659	0.271	0.109	3.38717e-63	2	PPARG
MATN2	2.09249e-67	-0.434178	0.647797	0.404	0.65	4.03704e-63	2	MATN2
RND3.1	2.77527e-67	0.40098	1.49329	0.484	0.276	5.35433e-63	2	RND3
DBN1.1	3.93565e-67	-0.458257	0.632385	0.339	0.588	7.59305e-63	2	DBN1
WARS.1	5.39448e-67	-0.475954	0.621292	0.187	0.431	1.04076e-62	2	WARS
ENSOCUG00000013259	9.5093e-67	0.40424	1.49816	0.846	0.759	1.83463e-62	2	ENSOCUG00000013259
COL1A1.1	2.3185e-66	-0.271727	0.762062	1	0.999	4.47308e-62	2	COL1A1
PDGFRB.2	2.44729e-66	0.427887	1.53401	0.67	0.498	4.72155e-62	2	PDGFRB
DPYSL3.1	2.56421e-66	-0.534137	0.586175	0.218	0.459	4.94713e-62	2	DPYSL3
CPVL.1	5.57695e-66	-0.464789	0.628268	0.486	0.687	1.07596e-61	2	CPVL
MAP4K4.1	1.62226e-65	0.393483	1.48213	0.42	0.227	3.12982e-61	2	MAP4K4
NCAM1	1.7648e-65	-0.44488	0.640901	0.098	0.321	3.40482e-61	2	NCAM1
ZNF385A	1.59127e-64	-0.410757	0.663148	0.167	0.41	3.07004e-60	2	ZNF385A
PPIC.1	2.47939e-64	-0.271627	0.762138	0.939	0.969	4.7835e-60	2	PPIC
RUNX1T1	3.46906e-64	0.394129	1.48309	0.37	0.189	6.69286e-60	2	RUNX1T1
TRIO.1	3.71872e-64	-0.402316	0.668769	0.518	0.736	7.17453e-60	2	TRIO
MYL6.1	1.80137e-63	-0.311079	0.732656	0.933	0.978	3.47539e-59	2	MYL6
GAPDH.1	9.27711e-63	-0.388126	0.678327	0.888	0.944	1.78983e-58	2	GAPDH
ADAMTS2.1	1.83368e-62	-0.372867	0.688757	0.608	0.79	3.53773e-58	2	ADAMTS2
CDH11.1	1.86328e-61	0.420668	1.52298	0.436	0.258	3.59482e-57	2	CDH11
ECM2.1	1.97397e-61	0.381041	1.46381	0.74	0.587	3.80838e-57	2	ECM2
NBL1	2.36722e-61	-0.32151	0.725053	0.769	0.893	4.56708e-57	2	NBL1
EMILIN1.1	8.73533e-61	0.396648	1.48683	0.54	0.359	1.68531e-56	2	EMILIN1
YWHAH.1	1.60878e-60	-0.455128	0.634367	0.47	0.686	3.10382e-56	2	YWHAH
AKAP12.1	3.07589e-60	-0.517326	0.596112	0.643	0.824	5.93432e-56	2	AKAP12
NRK.2	8.48171e-60	0.368725	1.44589	0.665	0.474	1.63638e-55	2	NRK
ENSOCUG00000003584	8.87592e-60	-0.455634	0.634046	0.685	0.813	1.71243e-55	2	ENSOCUG00000003584
SLC38A5	9.15425e-60	-0.371574	0.689648	0.063	0.264	1.76613e-55	2	SLC38A5
LDHA.1	7.57409e-59	-0.432624	0.648804	0.193	0.428	1.46127e-54	2	LDHA
CALML4.1	2.54893e-58	-0.363413	0.695299	0.078	0.284	4.91766e-54	2	CALML4
RARRES2	1.62257e-57	0.265309	1.30383	0.979	0.937	3.13042e-53	2	RARRES2
EMP3	2.65749e-57	-0.336536	0.71424	0.761	0.888	5.12709e-53	2	EMP3
ASPN.1	3.69426e-57	-0.462686	0.62959	0.527	0.734	7.12734e-53	2	ASPN
ENSOCUG00000025724.2	4.01845e-57	0.533287	1.70453	0.468	0.295	7.75279e-53	2	ENSOCUG00000025724
C9orf16.1	9.63804e-57	-0.353143	0.702477	0.465	0.678	1.85947e-52	2	C9orf16
AK3.2	9.7531e-57	0.401324	1.4938	0.519	0.354	1.88167e-52	2	AK3
HEG1.1	6.61317e-55	-0.418256	0.658194	0.3	0.535	1.27588e-50	2	HEG1
AXL.1	3.94524e-54	-0.394299	0.674152	0.191	0.417	7.61155e-50	2	AXL
ELOVL5.1	2.43975e-53	0.395287	1.48481	0.398	0.236	4.707e-49	2	ELOVL5
PRDX6.1	2.51744e-53	-0.379325	0.684323	0.488	0.691	4.85689e-49	2	PRDX6
CAPN2.1	3.72787e-53	-0.363875	0.694978	0.411	0.644	7.19218e-49	2	CAPN2
UAP1.2	4.22443e-53	-0.526543	0.590643	0.418	0.62	8.1502e-49	2	UAP1
NDN.1	7.10327e-53	0.377046	1.45797	0.474	0.303	1.37043e-48	2	NDN
ATP6V0D1.2	1.73461e-52	0.346509	1.41412	0.569	0.399	3.34658e-48	2	ATP6V0D1
ENSOCUG00000016624.1	2.45064e-52	0.369713	1.44732	0.466	0.291	4.72803e-48	2	ENSOCUG00000016624
ENSOCUG00000012842.2	2.82458e-52	-0.324063	0.723205	0.878	0.941	5.44946e-48	2	HSP90AB1
FGF10	6.3561e-52	0.364211	1.43938	0.332	0.173	1.22628e-47	2	FGF10
JPT1	8.26567e-52	-0.412454	0.662023	0.152	0.359	1.5947e-47	2	JPT1
STOM	9.72164e-52	0.385256	1.46999	0.296	0.146	1.8756e-47	2	STOM
S100A4.1	1.13653e-51	-0.683869	0.504661	0.836	0.883	2.19271e-47	2	S100A4
CALD1	1.18835e-51	0.314597	1.36971	0.821	0.722	2.29268e-47	2	CALD1
ENSOCUG00000005374.1	1.57946e-51	0.333138	1.39534	0.332	0.158	3.04726e-47	2	ENSOCUG00000005374
ACLY.1	2.00174e-51	-0.38546	0.680138	0.263	0.486	3.86195e-47	2	ACLY
ENSOCUG00000026821.2	3.03857e-51	-0.520093	0.594465	0.382	0.572	5.86231e-47	2	ENSOCUG00000026821
PTPRD.1	2.04502e-50	0.371432	1.44981	0.454	0.286	3.94545e-46	2	PTPRD
GNG2	8.70778e-50	0.343052	1.40924	0.336	0.181	1.67999e-45	2	GNG2
CPXM1.1	1.80459e-49	0.377326	1.45838	0.702	0.58	3.48159e-45	2	CPXM1
ITGB5.1	2.13487e-49	-0.344756	0.708393	0.127	0.327	4.11881e-45	2	ITGB5
PLAU.1	4.36915e-49	0.392869	1.48122	0.507	0.346	8.4294e-45	2	PLAU
ENSOCUG00000001288	4.4149e-49	0.452721	1.57259	0.8	0.739	8.51767e-45	2	ENSOCUG00000001288
CPQ	5.90824e-49	-0.346985	0.706816	0.338	0.561	1.13988e-44	2	CPQ
FRMD6.2	6.31543e-48	0.395894	1.48571	0.468	0.31	1.21844e-43	2	FRMD6
GPC3.2	8.20492e-48	0.282703	1.32671	0.523	0.321	1.58298e-43	2	GPC3
ENSOCUG00000013323.1	1.65411e-47	-0.334669	0.715575	0.823	0.911	3.19127e-43	2	ENSOCUG00000013323
CAST	7.79391e-47	-0.340896	0.711133	0.335	0.552	1.50368e-42	2	CAST
CD9.1	1.22188e-46	-0.42866	0.651381	0.286	0.492	2.35737e-42	2	CD9
INKA1	1.73409e-46	0.327009	1.38681	0.251	0.118	3.34558e-42	2	INKA1
PLA2G16.1	1.74088e-46	0.379538	1.46161	0.626	0.482	3.35868e-42	2	PLA2G16
ENSOCUG00000013047.1	3.36306e-46	0.435582	1.54586	0.634	0.496	6.48835e-42	2	ENSOCUG00000013047
IGFBP5.1	5.51786e-46	0.496009	1.64215	0.791	0.718	1.06456e-41	2	IGFBP5
MMP14	7.87579e-46	0.413686	1.51238	0.395	0.245	1.51948e-41	2	MMP14
THBS2.2	1.05757e-45	0.319964	1.37708	0.638	0.47	2.04037e-41	2	THBS2
FADS2	1.60246e-45	0.41487	1.51417	0.292	0.147	3.09163e-41	2	FADS2
ENSOCUG00000004748	2.01884e-45	-0.35889	0.698451	0.506	0.692	3.89495e-41	2	ENSOCUG00000004748
AGTR1	3.12218e-45	0.345343	1.41247	0.579	0.431	6.02363e-41	2	AGTR1
NPR1	3.15552e-45	-0.324036	0.723225	0.09	0.266	6.08795e-41	2	NPR1
FBLN5.1	4.61736e-45	-0.441218	0.643253	0.329	0.535	8.90827e-41	2	FBLN5
ENSOCUG00000002243	5.87329e-45	0.336584	1.40016	0.292	0.154	1.13313e-40	2	ENSOCUG00000002243
COLEC12	8.29823e-45	0.347225	1.41514	0.429	0.269	1.60098e-40	2	COLEC12
PRSS23.1	8.49626e-45	-0.319226	0.726711	0.557	0.753	1.63918e-40	2	PRSS23
ENSOCUG00000022364.2	1.05278e-44	0.284074	1.32853	0.923	0.839	2.03113e-40	2	ENSOCUG00000022364
TMED4	1.9685e-44	-0.331428	0.717898	0.296	0.508	3.79783e-40	2	TMED4
TCF4	2.82157e-44	0.338668	1.40308	0.324	0.182	5.44366e-40	2	TCF4
ZNF385D	2.91585e-44	0.310884	1.36463	0.264	0.129	5.62555e-40	2	ZNF385D
HINT1	1.40742e-43	-0.321977	0.724715	0.656	0.812	2.71534e-39	2	HINT1
MNDA.2	1.82849e-43	0.365888	1.44179	0.436	0.292	3.52771e-39	2	MNDA
ENSOCUG00000001106	1.94307e-43	-0.313746	0.730705	0.424	0.63	3.74876e-39	2	ENSOCUG00000001106
BMP1.1	2.94937e-43	-0.307163	0.735531	0.643	0.79	5.69023e-39	2	BMP1
ENSOCUG00000021825	3.05858e-43	0.269073	1.30875	0.903	0.854	5.90093e-39	2	ENSOCUG00000021825
IFNGR1	7.67746e-43	0.344805	1.41171	0.463	0.318	1.48121e-38	2	IFNGR1
CCND2	3.9325e-42	-0.332051	0.717451	0.171	0.36	7.58698e-38	2	CCND2
NHSL1.1	5.75089e-42	-0.327817	0.720495	0.1	0.268	1.10952e-37	2	NHSL1
ZFYVE21	1.3073e-41	-0.291416	0.747205	0.477	0.681	2.52217e-37	2	ZFYVE21
HMGN3	1.54523e-41	0.276368	1.31833	0.843	0.775	2.98121e-37	2	HMGN3
ENSOCUG00000023703.1	1.57201e-41	0.323079	1.38137	0.74	0.62	3.03288e-37	2	ENSOCUG00000023703
LOXL2.1	1.59859e-41	-0.297784	0.742462	0.851	0.919	3.08416e-37	2	LOXL2
JUN	3.10889e-41	0.43675	1.54767	0.688	0.598	5.99798e-37	2	JUN
ENSOCUG00000009574.1	3.21536e-41	-0.278905	0.756611	0.724	0.848	6.20339e-37	2	ENSOCUG00000009574
GLIPR2.1	6.83963e-41	-0.331401	0.717917	0.493	0.679	1.31957e-36	2	GLIPR2
ENSOCUG00000021079.1	3.38409e-40	-0.336822	0.714036	0.223	0.413	6.52893e-36	2	ENSOCUG00000021079
CLIC1.1	6.67832e-39	-0.290418	0.747951	0.61	0.776	1.28845e-34	2	CLIC1
ENSOCUG00000022291.1	8.67912e-39	0.289431	1.33567	0.84	0.766	1.67446e-34	2	ENSOCUG00000022291
GULP1	2.15881e-38	0.375603	1.45587	0.354	0.219	4.16499e-34	2	GULP1
PTPRA.1	3.41958e-38	-0.31323	0.731082	0.444	0.641	6.5974e-34	2	PTPRA
ARHGEF25	1.22404e-37	0.312921	1.36741	0.438	0.299	2.36153e-33	2	ARHGEF25
RAB13.1	2.05463e-37	-0.328266	0.720171	0.216	0.4	3.96399e-33	2	RAB13
CALM1	2.08766e-37	-0.257812	0.772741	0.777	0.87	4.02772e-33	2	CALM1
IGF1.1	2.12018e-37	0.34932	1.4181	0.353	0.207	4.09047e-33	2	IGF1
BST1	3.59795e-37	-0.288448	0.749426	0.357	0.554	6.94153e-33	2	BST1
SAPCD1	5.00293e-37	0.300674	1.35077	0.312	0.176	9.65214e-33	2	SAPCD1
NFKBIA.1	5.40033e-37	-0.496544	0.608631	0.39	0.574	1.04189e-32	2	NFKBIA
MAGED2	6.88381e-37	0.277982	1.32046	0.713	0.614	1.32809e-32	2	MAGED2
ABLIM1	9.83074e-37	-0.285376	0.751732	0.298	0.494	1.89665e-32	2	ABLIM1
TUBB6.1	1.17242e-36	-0.316664	0.728576	0.414	0.599	2.26195e-32	2	TUBB6
SCPEP1.1	1.51824e-36	0.287395	1.33295	0.737	0.634	2.92913e-32	2	SCPEP1
TCF12	5.00261e-36	0.312244	1.36649	0.319	0.192	9.65153e-32	2	TCF12
HADH.1	7.74332e-36	0.303507	1.3546	0.376	0.241	1.49392e-31	2	HADH
THBS3.1	2.90387e-35	-0.317839	0.72772	0.36	0.548	5.60244e-31	2	THBS3
CTNNB1.1	3.67739e-35	0.298061	1.34724	0.463	0.334	7.09478e-31	2	CTNNB1
CERCAM	5.65196e-35	-0.290231	0.748091	0.262	0.446	1.09043e-30	2	CERCAM
PROS1	1.54753e-34	0.323893	1.3825	0.42	0.289	2.98564e-30	2	PROS1
FABP5	1.63039e-34	0.405936	1.50071	0.305	0.182	3.14551e-30	2	FABP5
ENSOCUG00000022968.2	2.01047e-34	-0.343976	0.708946	0.457	0.626	3.8788e-30	2	ENSOCUG00000022968
ENSOCUG00000027213.1	2.98867e-34	-0.329752	0.719102	0.605	0.748	5.76604e-30	2	ENSOCUG00000027213
PRRX1	2.44531e-33	-0.279594	0.756091	0.372	0.557	4.71774e-29	2	PRRX1
KCNJ8.1	2.64758e-33	-0.288604	0.749309	0.112	0.263	5.10797e-29	2	KCNJ8
ITGA11	3.18876e-33	-0.272376	0.761568	0.275	0.459	6.15208e-29	2	ITGA11
MCUB	5.10718e-33	-0.262452	0.769163	0.196	0.369	9.85328e-29	2	MCUB
CAVIN3.1	1.01117e-32	-0.255178	0.774778	0.797	0.9	1.95085e-28	2	CAVIN3
TUBA1A.2	1.24464e-32	-0.270964	0.762644	0.628	0.77	2.40128e-28	2	TUBA1A
KIF5B	1.63504e-32	-0.301534	0.739683	0.309	0.486	3.15448e-28	2	KIF5B
ADAM9	1.85396e-32	0.307953	1.36064	0.585	0.479	3.57685e-28	2	ADAM9
CAMK1	3.49437e-32	-0.274381	0.760042	0.246	0.424	6.7417e-28	2	CAMK1
IFT43.1	7.1398e-32	-0.276769	0.758229	0.127	0.275	1.37748e-27	2	IFT43
ENSOCUG00000008424.1	2.12338e-31	0.289817	1.33618	0.306	0.186	4.09664e-27	2	ENSOCUG00000008424
KIF2A.1	2.12705e-31	-0.253754	0.775883	0.112	0.26	4.10372e-27	2	KIF2A
AIMP1.1	2.67304e-31	-0.302957	0.738631	0.509	0.67	5.15709e-27	2	AIMP1
CAPNS1	2.86001e-31	-0.264937	0.767254	0.659	0.789	5.51782e-27	2	CAPNS1
NUPR1	4.02531e-31	-0.302976	0.738617	0.525	0.672	7.76604e-27	2	NUPR1
ATP6V1F	1.04513e-30	-0.253165	0.77634	0.321	0.501	2.01637e-26	2	ATP6V1F
ADM	1.17462e-30	0.374715	1.45458	0.317	0.194	2.2662e-26	2	ADM
SCARA5	1.9209e-30	-0.266568	0.766004	0.237	0.409	3.70599e-26	2	SCARA5
PLOD1	2.06178e-30	0.307556	1.3601	0.389	0.271	3.97778e-26	2	PLOD1
EBF2	2.15955e-30	0.291969	1.33906	0.401	0.276	4.16643e-26	2	EBF2
MRPL17.1	4.22049e-30	-0.289288	0.748797	0.475	0.649	8.14258e-26	2	MRPL17
FGL2.2	4.26048e-30	0.309747	1.36308	0.529	0.401	8.21975e-26	2	FGL2
CREB5.1	6.4866e-30	-0.314341	0.73027	0.123	0.263	1.25146e-25	2	CREB5
ENSOCUG00000006534	8.08392e-30	0.268982	1.30863	0.256	0.147	1.55963e-25	2	ENSOCUG00000006534
RPL32.1	8.28997e-30	0.268385	1.30785	0.562	0.456	1.59938e-25	2	RPL32
BAG3.1	1.82221e-29	-0.320743	0.72561	0.351	0.513	3.51558e-25	2	BAG3
PDLIM7.1	5.39262e-29	-0.286337	0.751009	0.332	0.505	1.0404e-24	2	PDLIM7
CTSK.1	1.25548e-28	0.251016	1.28533	0.898	0.841	2.42221e-24	2	CTSK
ADAM12	1.25891e-28	0.308456	1.36132	0.427	0.309	2.42881e-24	2	ADAM12
FOS.1	2.37296e-28	0.341776	1.40744	0.814	0.79	4.57816e-24	2	FOS
FILIP1L.1	3.03103e-28	0.316823	1.37276	0.511	0.393	5.84777e-24	2	FILIP1L
TFPI	4.88384e-28	0.287549	1.33316	0.568	0.467	9.4224e-24	2	TFPI
CSTB.1	8.17605e-28	0.250532	1.28471	0.777	0.697	1.5774e-23	2	CSTB
SGCE	3.69658e-27	0.257822	1.29411	0.519	0.402	7.13181e-23	2	SGCE
COMT.1	4.34786e-27	0.251755	1.28628	0.407	0.289	8.38833e-23	2	COMT
CAV1.1	1.03772e-26	-0.388189	0.678284	0.169	0.31	2.00208e-22	2	CAV1
PDLIM4.2	1.9014e-26	-0.319005	0.726872	0.161	0.301	3.66838e-22	2	PDLIM4
PIK3R1.1	6.11325e-26	0.259131	1.2958	0.678	0.602	1.17943e-21	2	PIK3R1
VGLL3	6.17373e-26	0.264304	1.30252	0.267	0.164	1.1911e-21	2	VGLL3
ID3.2	1.26523e-25	0.310412	1.36399	0.486	0.369	2.44102e-21	2	ID3
TNFRSF12A.2	1.33833e-25	-0.414254	0.660833	0.155	0.284	2.58204e-21	2	TNFRSF12A
CAPG	1.16645e-24	-0.260225	0.770878	0.212	0.355	2.25044e-20	2	CAPG
ZFP36.2	4.91766e-24	0.411019	1.50835	0.606	0.52	9.48764e-20	2	ZFP36
MYLIP.1	1.23849e-23	0.282365	1.32626	0.328	0.23	2.38942e-19	2	MYLIP
PAMR1.1	1.26639e-23	-0.299144	0.741452	0.164	0.292	2.44325e-19	2	PAMR1
ITGBL1.2	3.00155e-23	-0.261895	0.769592	0.37	0.518	5.7909e-19	2	ITGBL1
VPS36	8.69445e-23	0.261445	1.2988	0.367	0.271	1.67742e-18	2	VPS36
ENSOCUG00000029127.1	3.14503e-22	0.283332	1.32755	0.634	0.574	6.0677e-18	2	ENSOCUG00000029127
CYSTM1	3.00429e-21	0.250423	1.28457	0.264	0.173	5.79618e-17	2	CYSTM1
CTSA.2	3.24042e-21	0.253529	1.28856	0.596	0.517	6.25174e-17	2	CTSA
LMNA.2	2.22805e-20	-0.302265	0.739142	0.523	0.655	4.29857e-16	2	LMNA
ENSOCUG00000021924.1	7.59959e-18	0.261334	1.29866	0.424	0.337	1.46619e-13	2	ENSOCUG00000021924
EGR1.1	5.58503e-17	0.297352	1.34629	0.642	0.588	1.07752e-12	2	EGR1
C1QTNF2	8.4899e-16	0.251697	1.28621	0.562	0.504	1.63796e-11	2	C1QTNF2
COL12A1.2	2.25543e-15	-0.314526	0.730135	0.161	0.254	4.3514e-11	2	COL12A1
BTG2.1	2.86283e-15	-0.482508	0.617234	0.519	0.6	5.52326e-11	2	BTG2
ENSOCUG00000026197.1	2.69559e-14	0.273967	1.31517	0.661	0.628	5.20059e-10	2	ENSOCUG00000026197
IGF2R.2	7.80496e-12	-0.266632	0.765955	0.173	0.254	1.50581e-07	2	IGF2R
H2AFZ.1	2.22326e-10	-0.370021	0.69072	0.399	0.493	4.28933e-06	2	H2AFZ
MGP.3	7.76847e-197	0.89841	2.45569	0.996	0.973	1.49877e-192	3	MGP
LUM.3	2.28155e-131	0.480175	1.61636	0.992	0.957	4.40179e-127	3	LUM
RPS12	5.21475e-119	-0.317207	0.72818	0.998	0.999	1.00608e-114	3	RPS12
FN1	6.25046e-116	0.486488	1.62659	0.997	0.986	1.2059e-111	3	FN1
RPS15A.1	2.22977e-103	-0.295003	0.74453	0.998	1	4.30189e-99	3	RPS15A
BGN.2	4.24205e-102	1.15581	3.17661	0.659	0.391	8.18418e-98	3	BGN
ENSOCUG00000029674.1	4.28108e-100	-0.324373	0.722981	0.997	0.999	8.25948e-96	3	ENSOCUG00000029674
LGALS3.3	3.3478e-97	0.537825	1.71228	0.935	0.781	6.45891e-93	3	LGALS3
ENSOCUG00000028015.1	9.15176e-95	-0.292066	0.746719	0.997	1	1.76565e-90	3	ENSOCUG00000028015
IGFBP6.1	3.27952e-93	0.367461	1.44406	0.999	0.995	6.32718e-89	3	IGFBP6
BTG2.2	2.87918e-89	-0.864588	0.421225	0.346	0.625	5.55479e-85	3	BTG2
ENSOCUG00000007039.3	1.99918e-87	0.594466	1.81206	0.726	0.456	3.85702e-83	3	ENSOCUG00000007039
ENSOCUG00000012472	3.33943e-85	-0.254608	0.77522	0.998	0.999	6.44275e-81	3	ENSOCUG00000012472
ENSOCUG00000027112.1	4.94153e-85	-0.3194	0.726585	0.998	0.999	9.53369e-81	3	ENSOCUG00000027112
RPS20	6.21209e-85	-0.263061	0.768695	0.998	0.999	1.1985e-80	3	RPS20
FOS.2	1.41486e-84	-0.603519	0.546884	0.623	0.821	2.72969e-80	3	FOS
WNT2.3	4.69245e-82	-0.807577	0.445937	0.283	0.536	9.05314e-78	3	WNT2
ENSOCUG00000012485.1	5.58629e-80	-0.331943	0.717529	0.978	0.993	1.07776e-75	3	ENSOCUG00000012485
ENSOCUG00000010309.1	9.44601e-79	-0.262282	0.769294	0.996	0.999	1.82242e-74	3	ENSOCUG00000010309
COL6A1.3	1.49998e-78	0.251473	1.28592	1	0.993	2.8939e-74	3	COL6A1
S100A4.2	2.86962e-78	0.692275	1.99826	0.923	0.868	5.53635e-74	3	S100A4
ENSOCUG00000002996.1	3.8734e-78	-0.266835	0.765799	0.999	0.999	7.47295e-74	3	ENSOCUG00000002996
ENSOCUG00000002862.1	2.8936e-74	-0.290882	0.747604	0.997	0.999	5.58263e-70	3	ENSOCUG00000002862
ENSOCUG00000012476.1	1.14007e-73	-0.25716	0.773245	0.999	0.999	2.19954e-69	3	ENSOCUG00000012476
RPS3.1	7.18955e-73	-0.270734	0.762819	0.99	0.996	1.38708e-68	3	RPS3
ENSOCUG00000005749	1.17365e-71	-0.296749	0.743231	0.964	0.985	2.26432e-67	3	ENSOCUG00000005749
RPS29.1	2.76267e-71	-0.303567	0.73818	0.976	0.991	5.33003e-67	3	RPS29
EGR1.2	3.0261e-71	-0.517025	0.596292	0.357	0.635	5.83825e-67	3	EGR1
DLK1.3	1.43701e-70	-0.886849	0.411952	0.436	0.65	2.77243e-66	3	DLK1
COL14A1.2	9.24618e-69	0.319301	1.37617	0.989	0.927	1.78386e-64	3	COL14A1
ENSOCUG00000011792.1	9.80254e-68	-0.272541	0.761442	0.984	0.994	1.8912e-63	3	ENSOCUG00000011792
CYR61.3	4.26999e-66	-0.789083	0.454261	0.259	0.508	8.23808e-62	3	CYR61
ENSOCUG00000023327.1	1.51437e-64	-0.268796	0.764299	0.984	0.993	2.92167e-60	3	ENSOCUG00000023327
RPS21.1	1.81267e-64	-0.279571	0.756108	0.972	0.988	3.49718e-60	3	RPS21
OLFML2B	1.69024e-63	0.502748	1.65326	0.466	0.255	3.26099e-59	3	OLFML2B
CD9.2	1.04399e-61	0.515029	1.67369	0.644	0.428	2.01418e-57	3	CD9
ITIH5.2	4.90235e-61	0.366347	1.44246	0.832	0.639	9.4581e-57	3	ITIH5
RPS28.1	4.23883e-60	-0.260219	0.770883	0.987	0.995	8.17797e-56	3	RPS28
ENSOCUG00000021220.1	1.07352e-59	-0.302203	0.739188	0.948	0.982	2.07114e-55	3	ENSOCUG00000021220
ENSOCUG00000009905.1	2.56263e-59	-0.28456	0.752345	0.948	0.978	4.94408e-55	3	ENSOCUG00000009905
POSTN.3	1.45955e-56	-0.667055	0.513218	0.761	0.855	2.81591e-52	3	POSTN
ENSOCUG00000002506	1.76855e-56	-0.259757	0.771239	0.973	0.989	3.41206e-52	3	ENSOCUG00000002506
CTHRC1.3	1.09853e-50	0.471852	1.60296	0.503	0.296	2.1194e-46	3	CTHRC1
JUN.1	7.88058e-50	-0.457105	0.633114	0.437	0.641	1.5204e-45	3	JUN
RACK1.1	3.2426e-47	-0.263734	0.768178	0.984	0.992	6.25594e-43	3	RACK1
PPL	4.34993e-47	0.361774	1.43587	0.372	0.194	8.39232e-43	3	PPL
CST3.1	1.56244e-44	0.355296	1.4266	0.968	0.939	3.01441e-40	3	CST3
ZFP36.3	2.3316e-44	-0.496347	0.60875	0.357	0.562	4.49836e-40	3	ZFP36
ENSOCUG00000025875.2	3.96397e-44	-0.311945	0.732022	0.836	0.917	7.64769e-40	3	RPS4X
ANGPTL1	5.53356e-44	0.372474	1.45132	0.721	0.546	1.06759e-39	3	ANGPTL1
ENSOCUG00000027435.1	1.6337e-43	-0.271762	0.762036	0.886	0.945	3.15189e-39	3	ENSOCUG00000027435
RPL23A.1	1.73107e-41	-0.274371	0.76005	0.884	0.955	3.33975e-37	3	RPL23A
SLIT3.3	1.23548e-39	0.339799	1.40466	0.546	0.354	2.3836e-35	3	SLIT3
ASPN.2	1.89505e-39	0.397852	1.48862	0.815	0.681	3.65612e-35	3	ASPN
ENSOCUG00000005827	1.18264e-38	0.329849	1.39076	0.709	0.553	2.28166e-34	3	ENSOCUG00000005827
SPARCL1.3	1.88046e-38	0.755697	2.12909	0.357	0.203	3.62798e-34	3	SPARCL1
ENSOCUG00000029076.3	2.86102e-37	0.309843	1.36321	0.447	0.263	5.51977e-33	3	ENSOCUG00000029076
SRPX.1	5.0604e-37	0.322083	1.38	0.742	0.603	9.76304e-33	3	SRPX
NFKBIZ.1	6.05242e-36	-0.434903	0.647327	0.144	0.32	1.16769e-31	3	NFKBIZ
PMP22	7.01082e-36	0.289971	1.33639	0.928	0.885	1.3526e-31	3	PMP22
SAT1.1	5.30464e-35	-0.388868	0.677824	0.665	0.767	1.02342e-30	3	SAT1
ENSOCUG00000014480.2	2.40315e-34	0.332739	1.39478	0.779	0.647	4.63639e-30	3	ENSOCUG00000014480
ARL6IP5.1	2.57243e-34	0.299211	1.34879	0.47	0.311	4.96299e-30	3	ARL6IP5
IGF1.2	2.977e-34	0.391597	1.47934	0.367	0.21	5.74352e-30	3	IGF1
ENSOCUG00000006370.1	1.12546e-33	-0.270533	0.762973	0.84	0.9	2.17136e-29	3	ENSOCUG00000006370
UGDH.2	1.32086e-33	-0.470161	0.624901	0.268	0.428	2.54834e-29	3	UGDH
RPL13A.1	3.3912e-33	-0.288597	0.749314	0.719	0.817	6.54265e-29	3	RPL13A
ARHGAP29.3	6.1202e-33	-0.427287	0.652276	0.473	0.588	1.18077e-28	3	ARHGAP29
DDIT4	9.40968e-33	0.315536	1.37099	0.342	0.196	1.81541e-28	3	DDIT4
NR4A1.2	1.53807e-32	-0.477362	0.620418	0.12	0.277	2.9674e-28	3	NR4A1
GFPT2.3	1.59545e-32	-0.442864	0.642194	0.564	0.696	3.07809e-28	3	GFPT2
HIPK1.1	1.89577e-32	-0.297217	0.742883	0.756	0.841	3.65752e-28	3	HIPK1
ATF3.1	2.67019e-32	-0.41846	0.658059	0.164	0.334	5.1516e-28	3	ATF3
CAV1.2	1.14597e-30	0.398891	1.49017	0.418	0.266	2.21092e-26	3	CAV1
ZFP36L1.1	3.09034e-30	-0.317435	0.728014	0.598	0.718	5.96219e-26	3	ZFP36L1
UAP1.3	8.86399e-30	-0.408251	0.664812	0.475	0.605	1.71013e-25	3	UAP1
ID3.3	9.71188e-30	0.353594	1.42418	0.522	0.367	1.87371e-25	3	ID3
ENSOCUG00000022355	6.75187e-29	-0.255817	0.774284	0.697	0.802	1.30264e-24	3	ENSOCUG00000022355
PRSS23.2	1.79577e-28	0.28187	1.32561	0.804	0.708	3.46459e-24	3	PRSS23
ITGBL1.3	9.28568e-28	0.26807	1.30744	0.623	0.473	1.79149e-23	3	ITGBL1
IGFBP5.2	1.29233e-27	0.290684	1.33734	0.828	0.714	2.4933e-23	3	IGFBP5
SDC2	1.71299e-27	0.281793	1.3255	0.724	0.605	3.30487e-23	3	SDC2
FILIP1L.2	4.25816e-27	0.276194	1.3181	0.544	0.392	8.21528e-23	3	FILIP1L
ANXA8.2	6.50847e-27	0.295717	1.34409	0.628	0.48	1.25568e-22	3	ANXA8
ENSOCUG00000008575.1	1.61093e-26	-0.362462	0.695961	0.133	0.274	3.10798e-22	3	ENSOCUG00000008575
PTGS1.3	2.10343e-25	-0.418491	0.658039	0.418	0.529	4.05814e-21	3	PTGS1
FABP4.3	3.92046e-24	-1.02493	0.358823	0.154	0.267	7.56374e-20	3	FABP4
ENSOCUG00000022968.3	7.31392e-24	-0.295811	0.743928	0.5	0.614	1.41108e-19	3	ENSOCUG00000022968
ENSOCUG00000029158	7.72407e-24	0.255502	1.29111	0.318	0.197	1.49021e-19	3	ENSOCUG00000029158
C1S.1	3.31948e-23	0.250241	1.28433	0.811	0.742	6.40428e-19	3	C1S
ENSOCUG00000009993.2	5.34361e-23	-0.324028	0.72323	0.284	0.414	1.03094e-18	3	ENSOCUG00000009993
ANGPTL4.1	3.00276e-22	-0.349587	0.704979	0.365	0.496	5.79323e-18	3	ANGPTL4
ENSOCUG00000014962	5.50026e-22	-0.271878	0.761947	0.704	0.771	1.06117e-17	3	ENSOCUG00000014962
ECM1	1.01282e-21	0.457888	1.58073	0.282	0.173	1.95403e-17	3	ECM1
CAPG.1	1.28437e-21	0.2508	1.28505	0.441	0.314	2.47793e-17	3	CAPG
DUSP1.2	1.12611e-20	-0.409576	0.663932	0.39	0.496	2.1726e-16	3	DUSP1
EFHD1.3	2.28927e-20	-0.288591	0.749319	0.173	0.29	4.4167e-16	3	EFHD1
FBN1.2	3.83642e-20	-0.312174	0.731854	0.992	0.995	7.4016e-16	3	FBN1
SVEP1.2	1.47749e-19	0.287096	1.33255	0.648	0.536	2.85051e-15	3	SVEP1
TGFBI.1	2.04947e-19	0.431664	1.53982	0.42	0.313	3.95405e-15	3	TGFBI
MATN2.1	3.25439e-19	0.296943	1.34574	0.708	0.594	6.27869e-15	3	MATN2
TIMP3.2	1.52213e-18	-0.312636	0.731516	0.83	0.861	2.93665e-14	3	TIMP3
FGL2.3	2.69015e-18	0.271684	1.31217	0.534	0.404	5.19011e-14	3	FGL2
TIMP1	2.81153e-17	0.269842	1.30976	0.902	0.855	5.42428e-13	3	TIMP1
ENSOCUG00000026036.2	3.66383e-17	-0.256624	0.773659	0.183	0.301	7.06862e-13	3	ENSOCUG00000026036
SEMA3C.3	6.32937e-17	-0.330462	0.718592	0.699	0.717	1.22113e-12	3	SEMA3C
ENSOCUG00000023887.2	1.49547e-16	-0.320591	0.72572	0.322	0.416	2.8852e-12	3	ENSOCUG00000023887
PCOLCE2.3	8.51072e-16	-0.340407	0.711481	0.751	0.773	1.64197e-11	3	PCOLCE2
ENSOCUG00000025109.2	2.04061e-14	-0.261507	0.769891	0.276	0.375	3.93695e-10	3	ENSOCUG00000025109
GPRC5A.2	5.51842e-14	-0.326728	0.72128	0.242	0.341	1.06467e-09	3	GPRC5A
ENSOCUG00000021209.2	5.41178e-13	-0.430906	0.64992	0.165	0.256	1.0441e-08	3	ENSOCUG00000021209
F3	5.04713e-12	0.329176	1.38982	0.254	0.176	9.73742e-08	3	F3
CRISPLD1	5.33566e-12	0.252828	1.28766	0.276	0.196	1.02941e-07	3	CRISPLD1
H2AFZ.2	8.5043e-11	-0.447547	0.639194	0.421	0.487	1.64074e-06	3	H2AFZ
SFRP4.3	6.36352e-09	0.33056	1.39175	0.77	0.659	0.000122771	3	SFRP4
PEG3.2	6.57263e-09	-0.280671	0.755277	0.405	0.471	0.000126806	3	PEG3
ENSOCUG00000024883.1	2.59601e-07	-0.318396	0.727315	0.195	0.259	0.00500848	3	ENSOCUG00000024883
ENSOCUG00000003679.3	3.6447e-07	-0.575169	0.56261	0.28	0.314	0.00703173	3	GSTA1
COL4A1.3	1.05779e-06	-0.379857	0.683959	0.657	0.487	0.0204079	3	COL4A1
PLTP.3	6.46704e-05	-0.525374	0.591334	0.36	0.367	1	3	PLTP
ATP6V0D1.3	0.000759238	-0.277286	0.757837	0.411	0.43	1	3	ATP6V0D1
HP	0	2.74185	15.5157	0.883	0.055	0	4	HP
GSN.3	0	2.14656	8.55535	1	0.725	0	4	GSN
ENSOCUG00000015682	0	2.04606	7.73735	0.488	0.019	0	4	ENSOCUG00000015682
FABP4.4	0	1.77215	5.88346	0.876	0.177	0	4	FABP4
MYOC	0	1.70258	5.48811	0.396	0.023	0	4	MYOC
CLU.3	0	1.64765	5.19476	0.993	0.476	0	4	CLU
ENSOCUG00000005374.2	0	1.5136	4.54306	0.835	0.109	0	4	ENSOCUG00000005374
PLTP.4	0	1.44269	4.23206	0.967	0.294	0	4	PLTP
ENSOCUG00000003679.4	0	1.42225	4.14644	0.957	0.232	0	4	GSTA1
COL15A1.3	0	1.33835	3.81276	0.929	0.252	0	4	COL15A1
COL4A2.3	0	1.21867	3.3827	0.963	0.453	0	4	COL4A2
CIDEA	0	1.18418	3.26801	0.573	0.033	0	4	CIDEA
ARHGDIB.1	0	0.953511	2.5948	0.703	0.105	0	4	ARHGDIB
CNTN1.1	0	0.950848	2.5879	0.782	0.225	0	4	CNTN1
SERPINF1.2	0	0.857999	2.35844	1	0.996	0	4	SERPINF1
SELENBP1	0	0.854317	2.34977	0.681	0.126	0	4	SELENBP1
PGER5.3	0	0.849542	2.33858	0.776	0.195	0	4	PGER5
VNN1	0	0.757534	2.13301	0.497	0.059	0	4	VNN1
MGST1	0	0.743284	2.10283	0.449	0.03	0	4	MGST1
GPNMB	0	0.739327	2.09453	0.413	0.045	0	4	GPNMB
ABCA6.1	0	0.730516	2.07615	0.632	0.115	0	4	ABCA6
NTRK2.2	0	0.715975	2.04618	0.665	0.139	0	4	NTRK2
DCN.2	0	0.679098	1.9721	1	0.998	0	4	DCN
FMO2	0	0.65446	1.9241	0.318	0.008	0	4	FMO2
POSTN.4	2.22835e-306	-2.37324	0.0931783	0.43	0.891	4.29916e-302	4	POSTN
ENSOCUG00000029076.4	7.64517e-302	0.934257	2.54532	0.801	0.227	1.47498e-297	4	ENSOCUG00000029076
ADAM23	2.77588e-301	0.629524	1.87672	0.457	0.061	5.35551e-297	4	ADAM23
FGF10.1	7.78349e-292	0.780068	2.18162	0.648	0.146	1.50167e-287	4	FGF10
METTL7A	1.78543e-288	0.559479	1.74976	0.415	0.053	3.44464e-284	4	METTL7A
COL4A1.4	2.35838e-288	1.27968	3.5955	0.951	0.458	4.55002e-284	4	COL4A1
ENPP2.1	6.82478e-288	0.809453	2.24668	0.587	0.118	1.3167e-283	4	ENPP2
AOX1	2.10072e-279	0.729398	2.07383	0.618	0.14	4.05293e-275	4	AOX1
DLK1.4	1.30191e-276	-2.92257	0.0537953	0.007	0.694	2.51178e-272	4	DLK1
TXNIP.3	2.15507e-275	0.940886	2.56225	0.858	0.314	4.15777e-271	4	TXNIP
SFRP4.4	1.0043e-264	-2.05392	0.128231	0.134	0.739	1.9376e-260	4	SFRP4
VIM.1	6.10986e-264	0.567754	1.7643	1	0.999	1.17878e-259	4	VIM
ATP6V0D1.4	1.28238e-259	1.17703	3.24473	0.848	0.377	2.47409e-255	4	ATP6V0D1
COL6A2.3	1.66752e-259	0.58791	1.80022	1	0.995	3.21715e-255	4	COL6A2
SOD3.1	7.14097e-256	1.1154	3.05077	0.896	0.452	1.37771e-251	4	SOD3
SELENOP.3	8.37098e-252	0.845085	2.32818	0.998	0.869	1.61501e-247	4	SELENOP
ENSOCUG00000025533	7.41405e-251	0.643873	1.90384	0.493	0.092	1.43039e-246	4	ENSOCUG00000025533
COL14A1.3	5.03892e-240	-0.987564	0.372483	0.767	0.956	9.72159e-236	4	COL14A1
LPL.3	2.21559e-235	0.834779	2.3043	0.989	0.605	4.27453e-231	4	LPL
TIMP4	5.78632e-232	0.411805	1.50954	0.296	0.029	1.11635e-227	4	TIMP4
HIPK1.2	4.47826e-230	0.804023	2.23451	0.993	0.81	8.63991e-226	4	HIPK1
ABI3BP.2	8.99775e-230	0.761597	2.14169	0.986	0.779	1.73594e-225	4	ABI3BP
IGFBP2.1	3.18607e-223	-1.03362	0.355716	0.592	0.9	6.14689e-219	4	IGFBP2
MFAP4.3	4.59258e-222	-2.16193	0.115103	0.329	0.761	8.86046e-218	4	MFAP4
ENSOCUG00000007472.3	1.2172e-220	0.618144	1.85548	1	0.983	2.34835e-216	4	ENSOCUG00000007472
SULT1C4.1	2.97595e-218	0.567589	1.76401	0.529	0.118	5.7415e-214	4	SULT1C4
ENSOCUG00000029513.1	1.09428e-210	0.567676	1.76416	0.536	0.124	2.1112e-206	4	ENSOCUG00000029513
FST.2	8.46984e-209	0.860767	2.36497	0.723	0.262	1.63409e-204	4	FST
IGF1.3	2.53211e-205	0.626667	1.87136	0.647	0.182	4.88519e-201	4	IGF1
SEMA3C.4	3.32194e-205	-1.41477	0.242981	0.353	0.758	6.40902e-201	4	SEMA3C
FNDC1.3	3.99627e-205	-1.14834	0.317164	0.342	0.768	7.71e-201	4	FNDC1
EPAS1	2.22263e-204	0.366371	1.44249	0.264	0.027	4.28812e-200	4	EPAS1
COL5A3.3	5.40821e-204	0.863496	2.37144	0.937	0.551	1.04341e-199	4	COL5A3
ENSOCUG00000025164	4.42691e-202	0.425705	1.53067	0.262	0.027	8.54084e-198	4	ENSOCUG00000025164
ENSOCUG00000002862.2	3.35922e-198	-0.549784	0.577075	0.996	0.999	6.48094e-194	4	ENSOCUG00000002862
CRABP2.3	1.55969e-197	0.827329	2.2872	0.88	0.457	3.00912e-193	4	CRABP2
PTGS1.4	3.21471e-192	-1.36477	0.25544	0.028	0.572	6.20214e-188	4	PTGS1
NRP1.3	2.55767e-191	0.60592	1.83294	0.631	0.184	4.93451e-187	4	NRP1
ANGPTL4.2	1.44543e-190	0.763067	2.14484	0.881	0.429	2.78867e-186	4	ANGPTL4
ENSOCUG00000007056.2	2.96758e-190	-0.850131	0.427359	0.926	0.971	5.72535e-186	4	ENSOCUG00000007056
SCARB2.2	3.03205e-190	0.707151	2.02821	0.817	0.352	5.84974e-186	4	SCARB2
TPT1	6.92645e-190	-0.534652	0.585873	0.997	0.999	1.33632e-185	4	TPT1
WNT2.4	4.08365e-185	-1.42625	0.240208	0.029	0.558	7.87858e-181	4	WNT2
HSPG2.3	5.8523e-185	0.61022	1.84084	0.998	0.935	1.12908e-180	4	HSPG2
EMILIN2.3	1.54495e-184	-1.08251	0.338743	0.263	0.707	2.98068e-180	4	EMILIN2
LUM.4	5.9464e-184	0.564879	1.75923	1	0.957	1.14724e-179	4	LUM
CTSH.1	2.19998e-179	0.669082	1.95244	0.915	0.492	4.24441e-175	4	CTSH
ALDH1A1.1	7.94204e-179	0.613074	1.8461	0.619	0.197	1.53226e-174	4	ALDH1A1
SAPCD1.1	1.94362e-177	0.648743	1.91313	0.549	0.157	3.74983e-173	4	SAPCD1
ENSOCUG00000012906.3	2.41685e-176	0.832571	2.29922	0.667	0.235	4.66282e-172	4	ENSOCUG00000012906
ENSOCUG00000026592	1.92132e-175	-0.499241	0.606991	0.996	0.997	3.70679e-171	4	ENSOCUG00000026592
ENSOCUG00000001143	2.47491e-175	0.442482	1.55657	0.306	0.047	4.77484e-171	4	ENSOCUG00000001143
ENSOCUG00000014108.3	1.07441e-174	0.510904	1.6668	1	0.999	2.07285e-170	4	TFH1
RPS12.1	1.60425e-173	-0.441116	0.643318	0.998	0.999	3.09508e-169	4	RPS12
CRISPLD2	1.4352e-172	0.432336	1.54085	0.308	0.049	2.76894e-168	4	CRISPLD2
MMP2.1	2.82833e-169	0.465142	1.59224	0.999	0.975	5.4567e-165	4	MMP2
APOD.3	1.10833e-168	0.45429	1.57505	0.924	0.489	2.13829e-164	4	APOD
RPS6	4.68973e-166	-0.564494	0.568648	0.972	0.985	9.04789e-162	4	RPS6
RARRES1.2	6.85198e-166	0.588604	1.80147	0.593	0.189	1.32195e-161	4	RARRES1
OGN.2	1.27525e-165	0.456821	1.57905	0.997	0.965	2.46035e-161	4	OGN
PLIN2	2.48304e-165	0.584277	1.79369	0.544	0.16	4.79054e-161	4	PLIN2
RPS20.1	3.44954e-165	-0.42696	0.65249	0.998	0.999	6.65519e-161	4	RPS20
ENSOCUG00000008407.1	5.59567e-163	-0.522425	0.593081	0.997	0.996	1.07957e-158	4	ENSOCUG00000008407
PEAR1.1	4.35728e-162	0.450245	1.5687	0.438	0.101	8.4065e-158	4	PEAR1
RACK1.2	4.66374e-162	-0.568124	0.566587	0.985	0.992	8.99775e-158	4	RACK1
ENSOCUG00000005304.1	5.13357e-162	-0.509753	0.600644	0.986	0.994	9.90419e-158	4	ENSOCUG00000005304
EEF1B2.1	8.40705e-162	-0.596672	0.550641	0.982	0.992	1.62197e-157	4	EEF1B2
RPL18A.1	1.96427e-160	-0.473454	0.622847	0.999	0.998	3.78968e-156	4	RPL18A
CHRDL1.3	1.16389e-157	0.579312	1.78481	0.748	0.302	2.2455e-153	4	CHRDL1
FADS2.1	1.28183e-157	0.598881	1.82008	0.49	0.133	2.47304e-153	4	FADS2
ENSOCUG00000002537	2.64541e-157	0.453669	1.57408	0.431	0.103	5.1038e-153	4	ENSOCUG00000002537
AKAP12.2	3.36059e-156	-1.07598	0.340962	0.582	0.82	6.48359e-152	4	AKAP12
FTL.2	4.39251e-154	0.508451	1.66271	0.998	0.983	8.47447e-150	4	FTL
CTSB.1	2.60925e-153	0.592514	1.80853	0.954	0.715	5.03402e-149	4	CTSB
ARHGAP29.4	3.99028e-151	-1.08028	0.3395	0.218	0.615	7.69844e-147	4	ARHGAP29
SLIT3.4	1.16679e-150	0.572641	1.77294	0.791	0.331	2.25109e-146	4	SLIT3
ENSOCUG00000027827	3.82952e-150	0.360022	1.43336	0.268	0.041	7.38829e-146	4	ENSOCUG00000027827
ENSOCUG00000005899.2	7.4378e-150	0.548982	1.73149	0.65	0.237	1.43497e-145	4	ENSOCUG00000005899
VCAM1.1	1.04286e-148	0.465253	1.59242	0.431	0.106	2.01198e-144	4	VCAM1
CPVL.2	1.29149e-148	0.569326	1.76707	0.945	0.619	2.49167e-144	4	CPVL
ENSOCUG00000026821.3	2.66989e-147	-1.16001	0.313484	0.149	0.587	5.15102e-143	4	ENSOCUG00000026821
FEZ1.1	1.45092e-144	0.536477	1.70997	0.596	0.208	2.79926e-140	4	FEZ1
COL6A1.4	2.25422e-144	0.3819	1.46507	1	0.993	4.34906e-140	4	COL6A1
ENSOCUG00000000637.2	3.93345e-144	0.565201	1.7598	0.53	0.166	7.5888e-140	4	ENSOCUG00000000637
ENSOCUG00000027712.1	2.82405e-143	-0.487825	0.61396	0.988	0.992	5.44844e-139	4	ENSOCUG00000027712
NOV.2	3.32084e-143	-1.44508	0.235726	0.16	0.589	6.4069e-139	4	NOV
IGSF3	5.71238e-142	0.458617	1.58188	0.475	0.132	1.10209e-137	4	IGSF3
2019-09-11	5.83061e-142	0.428553	1.53504	0.421	0.107	1.1249e-137	4	2019-09-11
JUP	7.62944e-142	0.402916	1.49618	0.373	0.084	1.47195e-137	4	JUP
COMT.2	7.1915e-141	0.533486	1.70487	0.677	0.264	1.38746e-136	4	COMT
MGP.4	7.71342e-141	0.527684	1.695	1	0.973	1.48815e-136	4	MGP
RPS16.1	7.55651e-140	-0.435731	0.646792	0.998	0.998	1.45788e-135	4	RPS16
LOXL1.2	4.19518e-139	-0.870384	0.418791	0.458	0.739	8.09376e-135	4	LOXL1
IGFBP6.2	6.95227e-139	0.438894	1.55099	1	0.995	1.3413e-134	4	IGFBP6
THBS2.3	8.10441e-139	0.590093	1.80416	0.853	0.455	1.56358e-134	4	THBS2
GNG2.1	1.19848e-138	0.456035	1.57781	0.536	0.167	2.31222e-134	4	GNG2
CYP7B1	2.55325e-138	0.319988	1.37711	0.258	0.042	4.92599e-134	4	CYP7B1
AEBP1.1	3.1768e-138	0.575068	1.77725	0.966	0.816	6.129e-134	4	AEBP1
ENSOCUG00000012561	2.22554e-136	0.407627	1.50325	0.39	0.096	4.29373e-132	4	ENSOCUG00000012561
LAMA2.2	9.63237e-135	0.571877	1.77159	0.963	0.752	1.85837e-130	4	LAMA2
PODN.1	2.11303e-132	0.602173	1.82608	0.87	0.506	4.07667e-128	4	PODN
ENSOCUG00000000258.3	3.99379e-132	0.577202	1.78105	0.946	0.69	7.70521e-128	4	PDGFRA
PPARG.1	8.00976e-132	0.381753	1.46485	0.406	0.104	1.54532e-127	4	PPARG
ENSOCUG00000007011	6.9882e-130	-0.377577	0.685521	0.999	0.999	1.34823e-125	4	ENSOCUG00000007011
ETV1.1	4.11766e-126	0.341995	1.40775	0.325	0.071	7.94421e-122	4	ETV1
LAPTM4A.1	9.11504e-125	0.48846	1.6298	0.984	0.84	1.75857e-120	4	LAPTM4A
RARRES2.1	1.47317e-124	0.429824	1.53699	0.997	0.938	2.84218e-120	4	RARRES2
RPL10	1.32572e-122	-0.369147	0.691324	0.997	0.999	2.55771e-118	4	RPL10
NR1H3.1	6.19666e-122	0.332578	1.39456	0.355	0.085	1.19552e-117	4	NR1H3
MFAP5.3	2.92077e-121	-0.596403	0.550789	0.991	0.992	5.63504e-117	4	MFAP5
IGFBP4.3	6.86689e-121	0.57054	1.76922	0.923	0.659	1.32483e-116	4	IGFBP4
S100A11.1	2.44445e-120	-0.358995	0.698378	1	1	4.71608e-116	4	S100A11
ENSOCUG00000009993.3	2.82487e-120	-0.910252	0.402423	0.039	0.439	5.45003e-116	4	ENSOCUG00000009993
FCGRT.2	7.45724e-120	0.500113	1.64891	0.974	0.867	1.43873e-115	4	FCGRT
RHOJ.2	7.9815e-120	0.499915	1.64858	0.642	0.26	1.53987e-115	4	RHOJ
COL1A2.3	5.62064e-119	-0.414526	0.660653	1	0.999	1.08439e-114	4	COL1A2
WLS.3	3.16948e-117	-0.907114	0.403688	0.176	0.539	6.11487e-113	4	WLS
ENSOCUG00000006534.1	2.25443e-116	0.393232	1.48176	0.44	0.132	4.34948e-112	4	ENSOCUG00000006534
ADGRD1.3	1.14172e-115	-0.849905	0.427456	0.121	0.497	2.20272e-111	4	ADGRD1
FBN1.3	1.40315e-115	-0.709683	0.4918	0.997	0.994	2.7071e-111	4	FBN1
S100A10.2	6.82255e-115	-0.492328	0.611202	0.998	0.998	1.31627e-110	4	S100A10
LTBP1.2	6.13853e-114	-0.83513	0.433818	0.179	0.541	1.18431e-109	4	LTBP1
ENSOCUG00000012476.2	3.77233e-113	-0.365535	0.693825	0.999	0.999	7.27795e-109	4	ENSOCUG00000012476
ENSOCUG00000008325	4.0813e-113	0.546225	1.72672	0.718	0.351	7.87406e-109	4	ENSOCUG00000008325
ENSOCUG00000026898	1.77605e-111	0.416084	1.51601	0.416	0.127	3.42654e-107	4	ENSOCUG00000026898
LRP1	5.16173e-111	0.511285	1.66743	0.964	0.778	9.95853e-107	4	LRP1
GNAI1	5.95836e-111	0.32726	1.38716	0.308	0.073	1.14955e-106	4	GNAI1
CYSTM1.1	9.3487e-111	0.407905	1.50366	0.468	0.155	1.80364e-106	4	CYSTM1
ADIPOR2	1.03457e-110	0.357201	1.42932	0.345	0.09	1.996e-106	4	ADIPOR2
FGL2.4	1.1869e-110	0.506919	1.66017	0.76	0.382	2.28989e-106	4	FGL2
EGFR	1.92708e-110	0.413238	1.51171	0.378	0.108	3.71791e-106	4	EGFR
MYL6.2	3.36265e-110	-0.488229	0.613712	0.961	0.971	6.48757e-106	4	MYL6
SQSTM1.2	4.88742e-110	0.531139	1.70087	0.808	0.443	9.4293e-106	4	SQSTM1
SPARCL1.4	9.3802e-110	0.449302	1.56722	0.531	0.187	1.80972e-105	4	SPARCL1
ENSOCUG00000003613	1.2313e-108	-0.329479	0.719298	1	0.999	2.37554e-104	4	ENSOCUG00000003613
GLIPR2.2	3.4192e-107	-0.716876	0.488275	0.383	0.68	6.59667e-103	4	GLIPR2
CADM3.2	1.06971e-106	-0.944266	0.388965	0.677	0.763	2.06379e-102	4	CADM3
NDRG2	2.10036e-105	0.314113	1.36904	0.281	0.062	4.05223e-101	4	NDRG2
GPC3.3	3.07314e-105	-1.11121	0.32916	0.03	0.393	5.929e-101	4	GPC3
RPS5	5.5805e-104	-0.312107	0.731903	0.998	1	1.07665e-99	4	RPS5
EFEMP1.3	5.72955e-104	-0.65127	0.521383	0.935	0.943	1.1054e-99	4	EFEMP1
FOLH1	7.65913e-104	0.402652	1.49579	0.445	0.15	1.47768e-99	4	FOLH1
EMP2.1	1.4584e-103	0.379916	1.46216	0.535	0.193	2.8137e-99	4	EMP2
AK3.3	1.87176e-103	0.49714	1.64401	0.699	0.343	3.61119e-99	4	AK3
IL18.1	2.13489e-103	0.474108	1.60658	0.682	0.317	4.11884e-99	4	IL18
DPT.1	6.4978e-102	0.431323	1.53929	0.988	0.866	1.25362e-97	4	DPT
FSTL1.2	1.76753e-101	-0.893409	0.409258	0.788	0.869	3.4101e-97	4	FSTL1
HADH.2	2.63745e-101	0.392389	1.48051	0.578	0.226	5.08844e-97	4	HADH
TCF4.1	2.69016e-101	0.396215	1.48619	0.487	0.171	5.19012e-97	4	TCF4
LVRN.3	5.82143e-101	-0.797675	0.450375	0.136	0.486	1.12313e-96	4	LVRN
FRMD6.3	5.87413e-101	0.451396	1.5705	0.66	0.298	1.1333e-96	4	FRMD6
ENSOCUG00000007039.4	8.43258e-99	0.68095	1.97575	0.808	0.455	1.6269e-94	4	ENSOCUG00000007039
ENSOCUG00000012472.1	1.05437e-98	-0.311573	0.732294	0.999	0.999	2.0342e-94	4	ENSOCUG00000012472
TMEM159	2.17336e-98	0.34369	1.41014	0.321	0.086	4.19306e-94	4	TMEM159
FBN2.3	5.4067e-98	-0.861229	0.422643	0.006	0.35	1.04311e-93	4	FBN2
QPCT.1	2.25406e-97	0.477517	1.61207	0.651	0.304	4.34876e-93	4	QPCT
PHLDB2	4.21099e-97	0.292767	1.34013	0.294	0.073	8.12427e-93	4	PHLDB2
PDK4.2	3.01971e-96	0.386805	1.47227	0.59	0.245	5.82594e-92	4	PDK4
S100A4.3	3.81e-96	0.62364	1.86571	0.968	0.864	7.35064e-92	4	S100A4
XRCC1.1	4.2612e-96	0.425412	1.53022	0.578	0.24	8.22114e-92	4	XRCC1
COQ8A	1.78178e-95	0.288579	1.33453	0.29	0.073	3.43758e-91	4	COQ8A
SEMA3B.2	2.78158e-95	-0.759075	0.468099	0.065	0.407	5.3665e-91	4	SEMA3B
HMCN1.2	3.34904e-95	0.375343	1.45549	0.518	0.191	6.4613e-91	4	HMCN1
EPHX1	3.88947e-95	0.367434	1.44402	0.355	0.106	7.50396e-91	4	EPHX1
IL16	1.02922e-94	0.274357	1.31568	0.257	0.058	1.98568e-90	4	IL16
CTSA.3	3.65494e-94	0.502907	1.65352	0.816	0.496	7.05147e-90	4	CTSA
ANXA2.2	9.12023e-94	-0.507124	0.602225	0.984	0.979	1.75957e-89	4	ANXA2
THY1.2	2.60317e-93	-0.814887	0.442689	0.658	0.794	5.02229e-89	4	THY1
BTG1	1.1077e-92	0.285633	1.3306	0.27	0.066	2.13708e-88	4	BTG1
OCIAD2	2.32198e-91	0.450039	1.56837	0.64	0.298	4.4798e-87	4	OCIAD2
GFPT2.4	3.31348e-91	-0.938698	0.391137	0.533	0.695	6.39269e-87	4	GFPT2
TRIO.2	5.0106e-91	-0.657846	0.517966	0.534	0.72	9.66696e-87	4	TRIO
LARGE1	1.6941e-90	0.374873	1.45481	0.387	0.126	3.26842e-86	4	LARGE1
ENSOCUG00000026336.1	1.84983e-89	-0.343901	0.708999	0.997	0.998	3.56887e-85	4	ENSOCUG00000026336
PCOLCE2.4	5.22675e-89	-0.947334	0.387773	0.747	0.773	1.0084e-84	4	PCOLCE2
PLSCR4	8.07799e-89	0.336391	1.39989	0.409	0.138	1.55849e-84	4	PLSCR4
CTHRC1.4	3.54845e-88	0.409396	1.50591	0.639	0.286	6.84602e-84	4	CTHRC1
SAT1.2	5.14605e-87	-0.774888	0.460756	0.646	0.766	9.92828e-83	4	SAT1
EEF1A1.1	6.2325e-87	-0.30194	0.739382	1	1	1.20244e-82	4	EEF1A1
RPL12	1.84567e-86	-0.281501	0.75465	1	0.999	3.56086e-82	4	RPL12
BLVRB	3.62641e-86	0.491772	1.63521	0.671	0.347	6.99644e-82	4	BLVRB
RPL23A.2	5.51966e-86	-0.487594	0.614102	0.919	0.948	1.06491e-81	4	RPL23A
DPYSL3.2	2.21367e-85	-0.776357	0.460079	0.142	0.452	4.27084e-81	4	DPYSL3
NME2	2.33711e-85	-0.316792	0.728482	0.995	0.998	4.50899e-81	4	NME2
ENSOCUG00000026332.1	8.75383e-83	-0.258339	0.772334	1	1	1.68888e-78	4	ENSOCUG00000026332
VPS36.1	1.25411e-82	0.395764	1.48552	0.569	0.253	2.41955e-78	4	VPS36
VAMP5	4.86344e-82	0.299894	1.34972	0.351	0.112	9.38304e-78	4	VAMP5
OSCAR.1	9.50724e-82	0.763125	2.14497	0.869	0.566	1.83423e-77	4	OSCAR
CAPN6.2	1.0326e-81	0.265392	1.30394	0.459	0.164	1.99219e-77	4	CAPN6
ENSOCUG00000008424.2	1.13101e-81	0.335904	1.39921	0.464	0.175	2.18206e-77	4	ENSOCUG00000008424
ENSOCUG00000028032.1	1.64658e-81	0.387291	1.47299	0.566	0.251	3.17675e-77	4	ENSOCUG00000028032
MICU1	4.95916e-81	0.368823	1.44603	0.532	0.225	9.56772e-77	4	MICU1
NR1D1.1	4.066e-79	0.419906	1.52182	0.616	0.299	7.84454e-75	4	NR1D1
ACYP1	8.70119e-79	0.313176	1.36776	0.366	0.124	1.67872e-74	4	ACYP1
ENSOCUG00000017511	1.8649e-78	-0.427755	0.651971	0.905	0.938	3.59796e-74	4	ENSOCUG00000017511
ENSOCUG00000022364.3	3.42303e-78	0.344467	1.41124	0.973	0.839	6.60406e-74	4	ENSOCUG00000022364
ENSOCUG00000001536	1.51336e-77	0.340616	1.40581	0.329	0.108	2.91972e-73	4	ENSOCUG00000001536
ENSOCUG00000010363	2.47896e-77	-0.299542	0.741157	0.999	0.997	4.78266e-73	4	ENSOCUG00000010363
STOM.1	4.53186e-77	0.334674	1.39748	0.398	0.143	8.74331e-73	4	STOM
CRABP1.2	1.60676e-76	-1.24901	0.286788	0.017	0.305	3.09991e-72	4	CRABP1
ENSOCUG00000021926	1.61881e-76	0.345499	1.41269	0.449	0.175	3.12317e-72	4	ENSOCUG00000021926
ENSOCUG00000029127.2	1.90155e-76	0.442047	1.55589	0.834	0.554	3.66865e-72	4	ENSOCUG00000029127
ADAMTSL4.3	5.20746e-76	-0.616449	0.539858	0.037	0.328	1.00467e-71	4	ADAMTSL4
BTG2.3	6.86035e-76	-1.10431	0.331441	0.345	0.616	1.32357e-71	4	BTG2
F3.1	8.93847e-76	0.354191	1.42503	0.422	0.159	1.7245e-71	4	F3
HOXA6	2.19132e-75	0.25982	1.2967	0.268	0.076	4.22772e-71	4	HOXA6
BGN.3	3.22779e-75	-1.13582	0.321159	0.154	0.46	6.22738e-71	4	BGN
MYADM.2	6.0095e-75	0.486593	1.62676	0.874	0.617	1.15941e-70	4	MYADM
ENSOCUG00000017968	4.37085e-74	-0.469242	0.625476	0.84	0.888	8.43267e-70	4	ENSOCUG00000017968
B2M	1.21437e-73	-0.409945	0.663687	0.958	0.956	2.34288e-69	4	B2M
PDGFRB.3	1.89577e-73	0.428399	1.5348	0.79	0.495	3.65751e-69	4	PDGFRB
CD302.1	2.59699e-73	0.375686	1.45599	0.618	0.296	5.01038e-69	4	CD302
RPL8.1	1.12693e-72	-0.261815	0.769653	1	0.999	2.17419e-68	4	RPL8
RND3.2	1.39688e-72	0.388037	1.47408	0.589	0.277	2.695e-68	4	RND3
TMEM100	1.80577e-72	0.323031	1.38131	0.355	0.126	3.48387e-68	4	TMEM100
TNS2	2.14367e-72	0.293758	1.34146	0.354	0.123	4.13578e-68	4	TNS2
ENSOCUG00000013047.2	7.46952e-72	0.429175	1.53599	0.788	0.487	1.44109e-67	4	ENSOCUG00000013047
ARL6IP5.2	1.01949e-71	0.367343	1.44389	0.616	0.299	1.96691e-67	4	ARL6IP5
ENSOCUG00000022885.1	1.46543e-71	0.356375	1.42814	0.76	0.404	2.82725e-67	4	ENSOCUG00000022885
CGREF1.2	2.0657e-71	-0.640581	0.526986	0.01	0.279	3.98535e-67	4	CGREF1
BMP1.2	3.72106e-71	-0.500677	0.60612	0.688	0.775	7.17904e-67	4	BMP1
GRIA3	6.61693e-71	0.320276	1.37751	0.405	0.155	1.2766e-66	4	GRIA3
ZRANB2	7.69228e-71	0.353482	1.42402	0.562	0.261	1.48407e-66	4	ZRANB2
RPS3.2	9.06402e-71	-0.304481	0.737506	0.99	0.996	1.74872e-66	4	RPS3
CYB5R3	1.20617e-70	0.398457	1.48952	0.729	0.415	2.32707e-66	4	CYB5R3
OAT	2.97463e-70	-0.395113	0.673604	0.911	0.932	5.73895e-66	4	OAT
DNAH1.2	4.27663e-70	0.438309	1.55008	0.99	0.775	8.2509e-66	4	DNAH1
SULF2.2	4.44436e-70	0.484381	1.62317	0.982	0.751	8.57451e-66	4	SULF2
LAMA4.3	7.84548e-69	0.35879	1.4316	0.935	0.709	1.51363e-64	4	LAMA4
DAG1.2	1.67563e-68	-0.613963	0.541202	0.392	0.597	3.23279e-64	4	DAG1
IL11RA	2.87809e-68	0.334175	1.39679	0.521	0.231	5.55271e-64	4	IL11RA
PAMR1.2	1.06817e-67	-0.653863	0.520033	0.034	0.3	2.06081e-63	4	PAMR1
MNDA.3	1.40511e-67	0.333476	1.39581	0.589	0.283	2.71087e-63	4	MNDA
ENSOCUG00000016492	2.80379e-67	0.362476	1.43688	0.662	0.345	5.40936e-63	4	ENSOCUG00000016492
C5orf24	4.56789e-67	0.29922	1.34881	0.363	0.135	8.81283e-63	4	C5orf24
TMPRSS4.2	4.72418e-67	0.431829	1.54007	0.968	0.727	9.11436e-63	4	TMPRSS4
REM1	5.03356e-67	0.261649	1.29907	0.283	0.089	9.71124e-63	4	REM1
IFNGR1.1	7.14306e-67	0.334906	1.39781	0.62	0.309	1.37811e-62	4	IFNGR1
ENSOCUG00000010309.2	7.54099e-67	-0.270863	0.762721	0.999	0.999	1.45488e-62	4	ENSOCUG00000010309
ENSOCUG00000020959.1	1.22803e-66	-0.375815	0.686729	0.955	0.961	2.36924e-62	4	ENSOCUG00000020959
ENSOCUG00000009574.2	4.07744e-66	-0.470353	0.624782	0.781	0.833	7.86661e-62	4	ENSOCUG00000009574
MMP27	9.00439e-66	0.312299	1.36656	0.363	0.138	1.73722e-61	4	MMP27
CCDC93.2	1.2736e-65	0.465616	1.593	0.989	0.797	2.45716e-61	4	CCDC93
TCF12.1	4.85378e-65	0.314617	1.36973	0.444	0.185	9.36439e-61	4	TCF12
VSTM4	5.24798e-65	0.250326	1.28444	0.334	0.117	1.01249e-60	4	VSTM4
RPL4	5.94144e-65	-0.377804	0.685365	0.915	0.941	1.14628e-60	4	RPL4
ASPN.3	6.42012e-65	-0.634746	0.53007	0.534	0.719	1.23863e-60	4	ASPN
TIMP3.3	1.15486e-64	-0.66321	0.515195	0.853	0.857	2.22808e-60	4	TIMP3
LAMP2	2.94352e-64	0.336415	1.39992	0.489	0.217	5.67893e-60	4	LAMP2
LIMS2.3	4.77863e-64	-0.587722	0.555592	0.07	0.329	9.21941e-60	4	LIMS2
MIF	7.03577e-64	-0.425158	0.653667	0.914	0.927	1.35741e-59	4	MIF
ANXA8.3	3.0205e-63	-0.725301	0.484179	0.291	0.526	5.82744e-59	4	ANXA8
ENSOCUG00000023887.3	3.21528e-63	-0.686455	0.503357	0.186	0.429	6.20324e-59	4	ENSOCUG00000023887
PRSS53.1	7.98505e-63	0.474967	1.60796	0.82	0.525	1.54056e-58	4	PRSS53
EFHD1.4	1.09712e-62	-0.567358	0.567022	0.049	0.301	2.11667e-58	4	EFHD1
P4HA2.1	1.5833e-62	-0.490189	0.612511	0.715	0.781	3.05467e-58	4	P4HA2
RPL10A	2.46702e-62	-0.284817	0.752152	0.987	0.995	4.75963e-58	4	RPL10A
NR3C1	2.65874e-62	0.314823	1.37002	0.537	0.25	5.12952e-58	4	NR3C1
RPS13	2.66314e-62	-0.271729	0.76206	0.991	0.996	5.138e-58	4	RPS13
CD248.3	4.70237e-62	-0.454238	0.634931	0.884	0.904	9.07229e-58	4	CD248
RPS7.1	5.09432e-62	-0.253227	0.776291	1	0.999	9.82848e-58	4	RPS7
DPP4.2	8.00888e-62	-0.576253	0.562	0.041	0.29	1.54515e-57	4	DPP4
ENSOCUG00000004157.1	1.27469e-61	0.355765	1.42727	0.817	0.513	2.45926e-57	4	ENSOCUG00000004157
ENSOCUG00000006370.2	2.08345e-61	-0.446914	0.639599	0.865	0.895	4.01959e-57	4	ENSOCUG00000006370
DRAM2	2.19866e-61	0.29302	1.34047	0.421	0.175	4.24187e-57	4	DRAM2
FBLN5.2	2.37095e-61	-0.722962	0.485313	0.308	0.524	4.57428e-57	4	FBLN5
ENSOCUG00000021924.2	9.5251e-61	0.303264	1.35427	0.628	0.319	1.83768e-56	4	ENSOCUG00000021924
FXYD1	1.05168e-60	0.310477	1.36408	0.958	0.756	2.02901e-56	4	FXYD1
MBD1.1	1.05176e-60	0.662029	1.93872	0.897	0.65	2.02917e-56	4	MBD1
TNFSF12-TNFSF13	1.75735e-60	0.269975	1.30993	0.411	0.169	3.39045e-56	4	TNFSF12-TNFSF13
CEBPG	7.81008e-60	0.259235	1.29594	0.322	0.117	1.5068e-55	4	CEBPG
CISD1	8.78523e-60	0.269045	1.30871	0.387	0.155	1.69493e-55	4	CISD1
DDAH2.3	1.18578e-58	-0.439422	0.644409	0.848	0.859	2.28772e-54	4	DDAH2
NCAM1.1	1.40854e-58	-0.540193	0.582636	0.065	0.311	2.7175e-54	4	NCAM1
TAGLN2.1	1.95477e-58	0.344678	1.41154	0.692	0.39	3.77134e-54	4	TAGLN2
NR4A1.3	2.93792e-57	-0.924627	0.39668	0.042	0.281	5.66812e-53	4	NR4A1
CNPY3	3.07583e-57	0.356646	1.42853	0.584	0.307	5.9342e-53	4	CNPY3
NHSL2.2	3.73616e-57	0.453825	1.57432	0.821	0.532	7.20817e-53	4	NHSL2
ZNF706	4.63605e-56	0.339235	1.40387	0.652	0.36	8.94432e-52	4	ZNF706
PFDN5	5.42368e-56	0.315605	1.37109	0.95	0.789	1.04639e-51	4	PFDN5
ENSOCUG00000026197.2	9.31757e-56	0.402535	1.49561	0.851	0.608	1.79764e-51	4	ENSOCUG00000026197
IGSF10.3	1.29248e-55	0.282788	1.32682	0.626	0.322	2.49357e-51	4	IGSF10
TGFB2.1	1.8811e-55	0.279246	1.32213	0.379	0.155	3.6292e-51	4	TGFB2
BICC1.1	2.56846e-55	0.3666	1.44282	0.867	0.612	4.95533e-51	4	BICC1
ENSOCUG00000029357	2.60778e-55	-0.371424	0.689751	0.972	0.971	5.03118e-51	4	ENSOCUG00000029357
ENSOCUG00000022385.2	3.11697e-55	0.468925	1.59828	0.726	0.452	6.01356e-51	4	ENSOCUG00000022385
FABP3.2	7.36672e-55	-0.835133	0.433817	0.202	0.425	1.42126e-50	4	FABP3
PRSS23.3	1.66641e-54	-0.485298	0.615514	0.596	0.736	3.215e-50	4	PRSS23
VCAN.2	2.61544e-54	-0.537288	0.584331	0.692	0.793	5.04598e-50	4	VCAN
CSTB.2	3.07031e-54	0.356278	1.428	0.889	0.689	5.92355e-50	4	CSTB
PKM.2	9.38641e-54	-0.554969	0.57409	0.441	0.597	1.81092e-49	4	PKM
ENSOCUG00000027112.2	4.66979e-53	-0.303142	0.738494	0.999	0.999	9.00943e-49	4	ENSOCUG00000027112
ADAMTS2.2	7.39114e-53	-0.433279	0.64838	0.701	0.767	1.42597e-48	4	ADAMTS2
CD9.3	9.14097e-53	0.290635	1.33728	0.726	0.426	1.76357e-48	4	CD9
CAPNS1.1	1.2332e-52	-0.420162	0.65694	0.71	0.774	2.3792e-48	4	CAPNS1
RCN1.1	1.62965e-52	-0.368327	0.691891	0.835	0.862	3.14408e-48	4	RCN1
ADAMTS16.3	4.73399e-52	-0.617916	0.539067	0.05	0.279	9.13329e-48	4	ADAMTS16
RPL35A	5.14543e-52	0.316723	1.37262	0.861	0.601	9.92708e-48	4	RPL35A
MGRN1.1	7.76015e-52	0.612419	1.84489	0.875	0.604	1.49717e-47	4	MGRN1
ENSOCUG00000022043	1.17133e-51	0.329291	1.38998	0.751	0.454	2.25985e-47	4	ENSOCUG00000022043
RNF19A	3.32595e-51	0.267892	1.30721	0.406	0.179	6.41676e-47	4	RNF19A
ADAMTSL1	1.11691e-50	0.279348	1.32227	0.374	0.163	2.15485e-46	4	ADAMTSL1
HK3.2	3.14381e-50	0.403364	1.49685	0.869	0.603	6.06536e-46	4	HK3
CTNNB1.2	3.15218e-50	0.284278	1.3288	0.61	0.324	6.0815e-46	4	CTNNB1
CILP.3	9.8141e-50	-0.962186	0.382057	0.183	0.408	1.89343e-45	4	CILP
PNISR	4.17814e-49	0.324039	1.3827	0.668	0.386	8.06089e-45	4	PNISR
PPA1.2	5.55118e-49	-0.520506	0.59422	0.137	0.354	1.07099e-44	4	PPA1
ENSOCUG00000010961.1	7.95185e-49	-0.27158	0.762175	0.987	0.991	1.53415e-44	4	ENSOCUG00000010961
ENSOCUG00000002506.1	8.61259e-49	-0.274189	0.760189	0.982	0.988	1.66163e-44	4	ENSOCUG00000002506
EBP	1.03668e-48	0.295653	1.344	0.352	0.151	2.00007e-44	4	EBP
SCPEP1.2	1.23512e-48	0.306134	1.35816	0.861	0.625	2.38291e-44	4	SCPEP1
EMC3	1.35048e-48	0.304112	1.35542	0.555	0.29	2.60548e-44	4	EMC3
CERS4.2	1.76755e-48	-0.469561	0.625277	0.572	0.689	3.41013e-44	4	CERS4
SERPING1.1	2.08069e-48	0.306701	1.35893	0.95	0.796	4.01427e-44	4	SERPING1
CYR61.4	2.3501e-48	-0.772815	0.461712	0.285	0.497	4.53405e-44	4	CYR61
TDRD1.2	2.70527e-48	0.573418	1.77432	0.478	0.238	5.21927e-44	4	TDRD1
ENSOCUG00000014764	9.38262e-48	-0.332138	0.717388	0.904	0.916	1.81019e-43	4	ENSOCUG00000014764
ENSOCUG00000024750	1.98758e-47	0.282577	1.32654	0.563	0.299	3.83465e-43	4	ENSOCUG00000024750
YWHAB	2.53766e-47	0.300987	1.35119	0.647	0.369	4.89591e-43	4	YWHAB
NDFIP1	3.57353e-47	0.316714	1.37261	0.799	0.532	6.8944e-43	4	NDFIP1
ZMYND15.2	8.49319e-47	0.45442	1.57526	0.753	0.49	1.63859e-42	4	ZMYND15
ECM2.2	1.4364e-46	0.305971	1.35794	0.852	0.583	2.77125e-42	4	ECM2
NRK.3	3.35486e-46	-0.597906	0.549962	0.355	0.523	6.47253e-42	4	NRK
COX17	3.96422e-46	0.262649	1.30037	0.51	0.257	7.64816e-42	4	COX17
LAMB1.2	4.68261e-46	0.331061	1.39244	0.876	0.717	9.03417e-42	4	LAMB1
DUSP1.3	9.20333e-46	-0.557052	0.572895	0.298	0.503	1.7756e-41	4	DUSP1
HEG1.2	1.18579e-45	-0.524685	0.591742	0.339	0.515	2.28775e-41	4	HEG1
HEBP2.1	1.67072e-45	0.278918	1.3217	0.681	0.402	3.22332e-41	4	HEBP2
SRPX.2	2.78317e-45	0.315058	1.37034	0.839	0.596	5.36957e-41	4	SRPX
ID3.4	4.62677e-45	0.453393	1.57364	0.603	0.362	8.92644e-41	4	ID3
ANXA5	3.01431e-44	-0.30024	0.74064	0.968	0.959	5.81551e-40	4	ANXA5
FBLN2.3	4.83528e-44	-0.392352	0.675466	0.809	0.855	9.32871e-40	4	FBLN2
CPXM1.2	8.35796e-44	0.315797	1.37135	0.815	0.575	1.6125e-39	4	CPXM1
ENSOCUG00000023645.2	2.30667e-43	0.284909	1.32964	0.596	0.343	4.45025e-39	4	ENSOCUG00000023645
FOS.3	3.74757e-43	-0.445728	0.640358	0.649	0.811	7.23019e-39	4	FOS
EBF2.1	4.17371e-43	0.257031	1.29309	0.513	0.271	8.05235e-39	4	EBF2
NPC2	5.64421e-43	0.324076	1.38275	0.651	0.396	1.08894e-38	4	NPC2
TMBIM6	6.17835e-43	0.291697	1.3387	0.749	0.499	1.19199e-38	4	TMBIM6
CISD3	6.39131e-43	0.281265	1.32481	0.526	0.282	1.23308e-38	4	CISD3
LAMB2	8.60919e-43	0.302755	1.35358	0.922	0.762	1.66097e-38	4	LAMB2
NBL1.1	9.04747e-43	-0.328675	0.719877	0.874	0.872	1.74553e-38	4	NBL1
LOX.2	1.7699e-42	-0.457323	0.632976	0.716	0.783	3.41466e-38	4	LOX
PDLIM7.2	2.69654e-42	-0.507335	0.602098	0.338	0.493	5.20243e-38	4	PDLIM7
ENSOCUG00000023703.2	3.99201e-42	0.281931	1.32569	0.854	0.614	7.70178e-38	4	ENSOCUG00000023703
BCO2	4.59599e-42	0.256612	1.29254	0.413	0.202	8.86704e-38	4	BCO2
MEDAG.2	5.11629e-42	-0.526078	0.590918	0.468	0.592	9.87087e-38	4	MEDAG
ANGPTL2.1	1.24762e-41	-0.401057	0.669612	0.747	0.778	2.40704e-37	4	ANGPTL2
THBS3.2	2.03791e-41	-0.470573	0.624644	0.374	0.534	3.93174e-37	4	THBS3
ENSOCUG00000022968.4	2.29644e-41	0.254377	1.28966	0.829	0.57	4.43052e-37	4	ENSOCUG00000022968
KDM6B.2	2.59903e-41	0.379733	1.46189	0.843	0.589	5.0143e-37	4	KDM6B
ENSOCUG00000010024.2	1.06095e-40	0.298299	1.34756	0.949	0.795	2.04689e-36	4	ENSOCUG00000010024
SON.1	1.57267e-40	0.288422	1.33432	0.85	0.609	3.03415e-36	4	SON
ENSOCUG00000002295	2.45612e-40	0.269759	1.30965	0.668	0.406	4.7386e-36	4	ENSOCUG00000002295
ANXA3.2	2.57291e-40	-0.463325	0.629188	0.104	0.296	4.96392e-36	4	ANXA3
ENSOCUG00000027435.2	2.90393e-40	-0.299846	0.740932	0.94	0.937	5.60255e-36	4	ENSOCUG00000027435
ENSOCUG00000005904	3.23768e-40	-0.465818	0.627621	0.367	0.536	6.24645e-36	4	ENSOCUG00000005904
LTBR	1.1204e-39	0.252536	1.28729	0.564	0.315	2.16158e-35	4	LTBR
CALD1.1	1.63556e-39	0.258772	1.29534	0.9	0.719	3.15549e-35	4	CALD1
NID2.3	1.89211e-39	0.258685	1.29523	0.562	0.31	3.65045e-35	4	NID2
ENSOCUG00000006034.1	5.98763e-39	0.309057	1.36214	0.769	0.524	1.15519e-34	4	ENSOCUG00000006034
CSPG4.1	2.1539e-38	0.451573	1.57078	0.74	0.486	4.15552e-34	4	CSPG4
GADL1.2	3.31549e-38	0.383496	1.46741	0.622	0.377	6.39658e-34	4	GADL1
BCAP31	3.37677e-38	0.273542	1.31461	0.686	0.429	6.51481e-34	4	BCAP31
ADAMTS1.1	5.6314e-38	-0.600749	0.548401	0.181	0.363	1.08647e-33	4	ADAMTS1
LOXL2.2	8.5624e-38	-0.366994	0.692813	0.883	0.911	1.65194e-33	4	LOXL2
PLAU.2	2.52825e-37	0.290477	1.33706	0.587	0.346	4.87774e-33	4	PLAU
WARS.2	1.06027e-36	-0.486271	0.614915	0.244	0.408	2.04557e-32	4	WARS
CALU.1	1.21921e-36	-0.322774	0.724138	0.909	0.91	2.35223e-32	4	CALU
LRRC17.1	2.54748e-36	-0.442689	0.642307	0.168	0.345	4.91485e-32	4	LRRC17
ISLR	6.23656e-35	0.259407	1.29616	0.868	0.634	1.20322e-30	4	ISLR
ATP6V0C	1.15217e-34	0.251286	1.28568	0.617	0.379	2.22289e-30	4	ATP6V0C
RAB13.2	1.76275e-34	-0.463318	0.629192	0.227	0.387	3.40088e-30	4	RAB13
ENSOCUG00000013323.2	8.8069e-34	-0.356635	0.700028	0.916	0.894	1.69911e-29	4	ENSOCUG00000013323
CKAP4	3.87908e-33	-0.406042	0.666282	0.418	0.538	7.48392e-29	4	CKAP4
NHSL1.2	6.66529e-33	-0.398928	0.671039	0.094	0.258	1.28593e-28	4	NHSL1
MRPL17.2	6.75482e-33	-0.391118	0.6763	0.55	0.628	1.30321e-28	4	MRPL17
VKORC1.1	1.09091e-32	-0.253183	0.776326	0.988	0.965	2.10468e-28	4	VKORC1
ENSOCUG00000008575.2	5.26747e-31	-0.481739	0.617708	0.107	0.272	1.01625e-26	4	ENSOCUG00000008575
RPL26	5.98356e-31	-0.294054	0.745236	0.876	0.879	1.15441e-26	4	RPL26
UGDH.3	8.74263e-31	-0.577061	0.561546	0.29	0.42	1.68672e-26	4	UGDH
TGFBR2.1	1.37178e-30	-0.36641	0.693218	0.714	0.757	2.64658e-26	4	TGFBR2
CAVIN3.2	1.75156e-30	-0.30072	0.740285	0.861	0.886	3.37928e-26	4	CAVIN3
KLF6	2.00482e-30	0.329418	1.39016	0.575	0.361	3.86789e-26	4	KLF6
EGR1.3	3.36082e-30	-0.437312	0.64577	0.46	0.613	6.48402e-26	4	EGR1
ENSOCUG00000008944	3.63704e-30	0.251304	1.2857	0.807	0.588	7.01693e-26	4	ENSOCUG00000008944
JPT1.1	4.03013e-30	-0.453687	0.635281	0.191	0.341	7.77532e-26	4	JPT1
ERLEC1.1	5.61553e-30	0.29728	1.34619	0.823	0.616	1.0834e-25	4	ERLEC1
ZBTB46	1.08788e-29	0.450294	1.56877	0.276	0.134	2.09885e-25	4	ZBTB46
HS3ST3B1.2	2.17803e-29	0.425965	1.53107	0.423	0.239	4.20207e-25	4	HS3ST3B1
AIMP1.2	3.25711e-29	-0.383493	0.681477	0.605	0.648	6.28394e-25	4	AIMP1
ABLIM1.1	4.1256e-29	-0.395025	0.673663	0.35	0.475	7.95952e-25	4	ABLIM1
NPR1.1	2.63601e-28	-0.358767	0.698537	0.103	0.253	5.08565e-24	4	NPR1
TIMP1.1	3.13125e-28	-0.393347	0.674794	0.875	0.86	6.04113e-24	4	TIMP1
ATF3.2	4.92573e-28	-0.419639	0.657284	0.161	0.329	9.50321e-24	4	ATF3
TPST1.2	1.1038e-26	-0.345587	0.707805	0.603	0.649	2.12955e-22	4	TPST1
ENSOCUG00000025724.3	1.19402e-26	-0.615386	0.540432	0.208	0.338	2.30363e-22	4	ENSOCUG00000025724
ENSOCUG00000007103.2	1.6918e-26	0.322419	1.38046	0.901	0.717	3.26398e-22	4	ENSOCUG00000007103
PEG3.3	1.98624e-26	-0.663145	0.515228	0.347	0.476	3.83206e-22	4	PEG3
C1QTNF2.1	1.99235e-26	-0.410506	0.663315	0.431	0.523	3.84385e-22	4	C1QTNF2
ENSOCUG00000024108.1	3.97076e-26	-0.438136	0.645238	0.48	0.566	7.66079e-22	4	ENSOCUG00000024108
CALML4.2	2.25884e-25	-0.341467	0.710727	0.124	0.265	4.35797e-21	4	CALML4
KCNJ8.2	3.52977e-25	-0.365955	0.693534	0.115	0.253	6.80999e-21	4	KCNJ8
ITGB5.2	4.61254e-25	-0.34218	0.71022	0.168	0.309	8.89897e-21	4	ITGB5
EFNB1.1	2.85329e-24	0.378929	1.46072	0.597	0.395	5.50486e-20	4	EFNB1
ARHGAP18.1	7.25818e-24	-0.352406	0.702995	0.217	0.352	1.40032e-19	4	ARHGAP18
TNFRSF12A.3	1.22858e-23	-0.483927	0.616358	0.136	0.278	2.3703e-19	4	TNFRSF12A
C1QTNF7	1.24861e-23	-0.335356	0.715084	0.121	0.257	2.40894e-19	4	C1QTNF7
ZFP36.4	1.63023e-23	-0.611996	0.542267	0.43	0.546	3.1452e-19	4	ZFP36
DBN1.2	5.43181e-23	-0.357239	0.699606	0.461	0.557	1.04796e-18	4	DBN1
LPAR1	1.28909e-22	-0.374713	0.687486	0.354	0.455	2.48705e-18	4	LPAR1
YBX3	2.85555e-22	-0.324119	0.723164	0.479	0.547	5.50922e-18	4	YBX3
COL12A1.3	3.0959e-21	-0.48029	0.618604	0.13	0.252	5.97292e-17	4	COL12A1
CREB5.2	3.15838e-21	-0.374361	0.687729	0.132	0.253	6.09347e-17	4	CREB5
ENSOCUG00000024883.2	3.28863e-21	-0.713376	0.489987	0.13	0.265	6.34475e-17	4	ENSOCUG00000024883
ENSOCUG00000014962.1	3.75468e-21	-0.311008	0.732708	0.76	0.762	7.2439e-17	4	ENSOCUG00000014962
EIF4G2	6.24675e-21	-0.252889	0.776554	0.861	0.842	1.20519e-16	4	EIF4G2
CPNE8.2	1.31796e-20	-0.299199	0.741412	0.691	0.695	2.54274e-16	4	CPNE8
GAPDH.2	1.3464e-20	-0.297794	0.742454	0.953	0.933	2.59761e-16	4	GAPDH
YWHAH.2	3.12955e-20	-0.368609	0.691696	0.623	0.654	6.03784e-16	4	YWHAH
MATN2.2	4.93715e-20	-0.371427	0.68975	0.571	0.615	9.52525e-16	4	MATN2
GOLIM4.1	5.42367e-20	-0.296558	0.743372	0.586	0.62	1.04639e-15	4	GOLIM4
PRDX6.2	2.93228e-19	-0.310801	0.73286	0.658	0.658	5.65724e-15	4	PRDX6
PCSK5.1	3.7252e-19	-0.340304	0.711554	0.19	0.305	7.18702e-15	4	PCSK5
SVEP1.3	7.34192e-19	-0.536959	0.584523	0.486	0.559	1.41648e-14	4	SVEP1
IGF2R.3	1.99411e-18	-0.428106	0.651743	0.146	0.252	3.84725e-14	4	IGF2R
KAZALD1.2	3.72971e-18	-0.316902	0.728402	0.585	0.641	7.19573e-14	4	KAZALD1
ENSOCUG00000023773	4.11723e-18	-0.254083	0.775627	0.823	0.808	7.94337e-14	4	ENSOCUG00000023773
PPP1R14B.2	6.1901e-18	-0.31961	0.726432	0.217	0.323	1.19426e-13	4	PPP1R14B
SRA1	3.07076e-17	-0.281162	0.754906	0.562	0.591	5.92442e-13	4	SRA1
HINT1.1	3.18193e-17	-0.282002	0.754272	0.821	0.782	6.13891e-13	4	HINT1
ARID5B	3.74944e-17	-0.32475	0.722708	0.262	0.364	7.23379e-13	4	ARID5B
NFKBIZ.2	4.41469e-17	-0.426034	0.653094	0.195	0.308	8.51727e-13	4	NFKBIZ
ALG13.2	4.64244e-17	-0.300464	0.740475	0.219	0.327	8.95667e-13	4	ALG13
UAP1.4	4.86495e-17	-0.450698	0.637183	0.592	0.587	9.38595e-13	4	UAP1
MAP1A	2.13724e-16	-0.295093	0.744462	0.226	0.331	4.12337e-12	4	MAP1A
PDLIM1	2.19933e-16	-0.299866	0.740918	0.267	0.362	4.24317e-12	4	PDLIM1
ENSOCUG00000004354	3.31029e-16	-0.294106	0.745197	0.468	0.52	6.38655e-12	4	ENSOCUG00000004354
EIF4EBP1.1	6.99699e-16	-0.327239	0.720912	0.438	0.481	1.34993e-11	4	EIF4EBP1
PDIA5.1	8.57922e-16	-0.300669	0.740322	0.276	0.364	1.65519e-11	4	PDIA5
PRRX1.1	1.50422e-15	-0.2654	0.766899	0.493	0.531	2.9021e-11	4	PRRX1
PLXDC2	1.7717e-15	-0.298571	0.741878	0.221	0.318	3.41815e-11	4	PLXDC2
KIF5B.1	3.49904e-14	-0.314742	0.729977	0.415	0.462	6.7507e-10	4	KIF5B
GADD45A.1	3.59463e-14	-0.362369	0.696026	0.272	0.355	6.93512e-10	4	GADD45A
ENSOCUG00000002271.2	7.87936e-14	-0.329978	0.71894	0.724	0.706	1.52017e-09	4	ENSOCUG00000002271
B4GALT2	1.07968e-13	-0.268893	0.764225	0.203	0.291	2.08303e-09	4	B4GALT2
LIMCH1.1	1.26176e-13	-0.256298	0.773912	0.634	0.66	2.43431e-09	4	LIMCH1
MAP1B.2	2.53198e-13	-0.316827	0.728457	0.385	0.444	4.88494e-09	4	MAP1B
ALDH1L2	2.54325e-13	-0.290902	0.747589	0.226	0.31	4.90669e-09	4	ALDH1L2
PLA2G7	3.51775e-13	-0.253225	0.776293	0.17	0.26	6.78679e-09	4	PLA2G7
LDHA.2	1.11797e-12	-0.327994	0.720368	0.338	0.395	2.1569e-08	4	LDHA
PDLIM4.3	1.16151e-12	-0.363536	0.695214	0.203	0.287	2.2409e-08	4	PDLIM4
H2AFY	1.22542e-12	-0.270049	0.763342	0.258	0.333	2.36421e-08	4	H2AFY
H2AFV	1.31213e-11	-0.284967	0.752039	0.824	0.783	2.53148e-07	4	H2AFV
OSR2.1	2.693e-11	-0.258187	0.772451	0.236	0.314	5.19561e-07	4	OSR2
ENSOCUG00000026992	4.82565e-11	-0.252588	0.776788	0.451	0.488	9.31012e-07	4	ENSOCUG00000026992
TENT5A.1	8.54741e-11	-0.272207	0.761697	0.385	0.428	1.64905e-06	4	TENT5A
LGALS3.4	2.52031e-09	-0.35109	0.70392	0.87	0.794	4.86244e-05	4	LGALS3
NAP1L1	2.71742e-09	-0.261578	0.769836	0.483	0.491	5.24272e-05	4	NAP1L1
BAG3.2	3.28399e-09	-0.270049	0.763342	0.474	0.487	6.33579e-05	4	BAG3
ITM2A.2	3.58977e-09	-0.45865	0.632137	0.997	0.979	6.92574e-05	4	ITM2A
NCL.1	9.16336e-09	-0.261686	0.769752	0.576	0.578	0.000176789	4	NCL
SDF2L1	1.45864e-08	-0.260834	0.770408	0.325	0.375	0.000281415	4	SDF2L1
THBS1.2	0.0019343	-0.537644	0.584123	0.4	0.385	1	4	THBS1
ENSOCUG00000005133	0	1.76641	5.84981	0.531	0.009	0	5	ENSOCUG00000005133
CENPF	0	1.59422	4.92449	0.429	0.007	0	5	CENPF
HMGB2	0	1.51911	4.56815	0.672	0.108	0	5	HMGB2
SMC2	0	1.32454	3.76044	0.656	0.071	0	5	SMC2
ENSOCUG00000008012	0	1.31337	3.71869	0.565	0.026	0	5	ENSOCUG00000008012
ENSOCUG00000002319	0	1.29675	3.65739	0.579	0.008	0	5	ENSOCUG00000002319
PCNA	0	1.28592	3.61798	0.649	0.102	0	5	PCNA
NCAPG2	0	1.23115	3.42517	0.616	0.043	0	5	NCAPG2
ENSOCUG00000006493	0	1.20855	3.34862	0.549	0.014	0	5	ENSOCUG00000006493
TOP2A	0	1.14036	3.12788	0.413	0.017	0	5	TOP2A
CCNB1	0	1.12199	3.07096	0.316	0.008	0	5	CCNB1
UBE2C	0	1.0885	2.96981	0.353	0.005	0	5	UBE2C
CDCA3	0	1.01196	2.75098	0.331	0.006	0	5	CDCA3
ENSOCUG00000005820	0	1.00558	2.73348	0.425	0.004	0	5	ENSOCUG00000005820
TCF19	0	0.992854	2.69893	0.474	0.004	0	5	TCF19
CENPE	0	0.985032	2.6779	0.415	0.021	0	5	CENPE
CDK1	0	0.979409	2.66288	0.376	0.004	0	5	CDK1
FAM111A	0	0.966545	2.62885	0.518	0.063	0	5	FAM111A
ATAD2	0	0.954125	2.5964	0.515	0.054	0	5	ATAD2
CENPS	0	0.915599	2.49827	0.537	0.037	0	5	CENPS
CCNB2	0	0.883805	2.42009	0.293	0.003	0	5	CCNB2
MCM3	0	0.881194	2.41378	0.432	0.035	0	5	MCM3
ASPM	0	0.880438	2.41196	0.294	0.008	0	5	ASPM
MCM5	0	0.865206	2.37549	0.429	0.029	0	5	MCM5
MCM4	0	0.850838	2.34161	0.407	0.025	0	5	MCM4
MCM7	0	0.840029	2.31643	0.438	0.037	0	5	MCM7
KIF20B	0	0.783046	2.18813	0.325	0.01	0	5	KIF20B
TPX2	0	0.779128	2.17957	0.319	0.012	0	5	TPX2
TYMS	0	0.774016	2.16846	0.413	0.038	0	5	TYMS
HELLS	0	0.74074	2.09749	0.374	0.013	0	5	HELLS
KNL1	0	0.740389	2.09675	0.322	0.003	0	5	KNL1
NUSAP1	0	0.731995	2.07922	0.29	0.011	0	5	NUSAP1
DIAPH3	0	0.707477	2.02887	0.329	0.011	0	5	DIAPH3
CLSPN	0	0.706353	2.02659	0.351	0.006	0	5	CLSPN
RACGAP1	0	0.694481	2.00267	0.304	0.011	0	5	RACGAP1
KIFC1	0	0.67262	1.95936	0.301	0.004	0	5	KIFC1
AURKB	0	0.663038	1.94068	0.266	0.005	0	5	AURKB
CDCA8	0	0.627768	1.87342	0.262	0.001	0	5	CDCA8
CKAP2L	0	0.627113	1.8722	0.266	0.002	0	5	CKAP2L
ANLN	0	0.62571	1.86957	0.251	0.008	0	5	ANLN
NUF2	0	0.625522	1.86922	0.266	0.002	0	5	NUF2
KNTC1	0	0.625097	1.86843	0.326	0.009	0	5	KNTC1
ENSOCUG00000022112	0	0.604493	1.83032	0.257	0.006	0	5	ENSOCUG00000022112
H2AFZ.3	3.41564e-302	1.77805	5.91833	0.909	0.441	6.58979e-298	5	H2AFZ
ENSOCUG00000012692	7.88395e-300	0.962978	2.61949	0.559	0.089	1.52105e-295	5	ENSOCUG00000012692
CENPU	3.90444e-288	0.889534	2.434	0.493	0.069	7.53284e-284	5	CENPU
ENSOCUG00000024762	2.93613e-281	0.838487	2.31286	0.347	0.029	5.66468e-277	5	ENSOCUG00000024762
SMC4	2.16565e-268	0.945391	2.57382	0.487	0.074	4.17819e-264	5	SMC4
MAD2L1	6.28581e-264	0.612665	1.84534	0.279	0.017	1.21272e-259	5	MAD2L1
EZH2	9.07271e-257	0.484909	1.62403	0.256	0.014	1.7504e-252	5	EZH2
MCM2	3.26764e-240	0.629772	1.87718	0.306	0.026	6.30427e-236	5	MCM2
FANCD2	8.13424e-240	0.489013	1.63071	0.265	0.017	1.56934e-235	5	FANCD2
MCM6	3.11359e-239	0.802777	2.23173	0.425	0.059	6.00704e-235	5	MCM6
RRM1	1.39149e-236	0.760395	2.13912	0.446	0.068	2.6846e-232	5	RRM1
NRM	4.76098e-236	0.783915	2.19003	0.457	0.072	9.18536e-232	5	NRM
TUBB.1	1.77591e-235	1.08439	2.95765	0.987	0.902	3.42626e-231	5	TUBB
DTYMK	3.57734e-233	0.885344	2.42382	0.534	0.107	6.90177e-229	5	DTYMK
TK1	2.14908e-190	0.82533	2.28263	0.531	0.129	4.14622e-186	5	TK1
POLA2	3.11602e-184	0.567797	1.76438	0.321	0.042	6.01174e-180	5	POLA2
DEK.1	4.06201e-180	0.936679	2.55149	0.807	0.396	7.83684e-176	5	DEK
DCTPP1	5.27192e-180	0.756398	2.13059	0.493	0.111	1.01711e-175	5	DCTPP1
LMNB1	7.78647e-179	0.747494	2.1117	0.465	0.099	1.50224e-174	5	LMNB1
RANBP1.1	9.76804e-176	0.909274	2.48252	0.819	0.438	1.88455e-171	5	RANBP1
NCAPH2	1.11722e-175	0.736166	2.08791	0.506	0.121	2.15546e-171	5	NCAPH2
RPA3	1.28977e-172	0.819324	2.26897	0.59	0.178	2.48835e-168	5	RPA3
NCAPD2	3.96668e-170	0.491742	1.63516	0.256	0.027	7.65293e-166	5	NCAPD2
ENSOCUG00000026506	1.50801e-169	0.921091	2.51203	0.788	0.363	2.90941e-165	5	ENSOCUG00000026506
ENSOCUG00000027109	4.41291e-168	0.561489	1.75328	0.326	0.049	8.51383e-164	5	ENSOCUG00000027109
HINT1.2	5.13122e-167	0.798854	2.22299	0.947	0.773	9.89966e-163	5	HINT1
CENPH	1.97962e-165	0.552424	1.73746	0.309	0.044	3.81928e-161	5	CENPH
SPARC	1.60537e-156	-0.57863	0.560666	0.996	1	3.09723e-152	5	SPARC
DPAGT1	5.088e-155	0.965599	2.62636	0.481	0.13	9.81628e-151	5	DPAGT1
ENSOCUG00000005127	9.90779e-150	0.63368	1.88453	0.407	0.087	1.91151e-145	5	ENSOCUG00000005127
DUT	2.20002e-149	0.905943	2.47426	0.757	0.391	4.2445e-145	5	DUT
PPIA	3.16393e-145	0.46219	1.58755	1	0.999	6.10417e-141	5	PPIA
DCN.3	9.79859e-144	-0.637478	0.528624	0.981	0.999	1.89044e-139	5	DCN
CDC25B	7.00964e-143	0.797312	2.21957	0.349	0.069	1.35237e-138	5	CDC25B
CCDC34	2.75133e-135	0.702418	2.01863	0.463	0.128	5.30815e-131	5	CCDC34
ENSOCUG00000025918	9.59978e-125	0.974907	2.65092	0.316	0.064	1.85209e-120	5	ENSOCUG00000025918
COL1A1.2	6.06637e-124	-0.538559	0.583589	0.994	1	1.17038e-119	5	COL1A1
RNASE4	6.43651e-124	-0.611933	0.542302	0.91	0.988	1.2418e-119	5	RNASE4
ENSOCUG00000028032.2	8.10992e-122	0.831401	2.29653	0.624	0.256	1.56465e-117	5	ENSOCUG00000028032
MRPL41	3.6945e-120	0.737274	2.09023	0.84	0.58	7.12781e-116	5	MRPL41
DNAJC9	3.98349e-116	0.566792	1.7626	0.388	0.099	7.68536e-112	5	DNAJC9
OGN.3	4.68713e-116	-0.615607	0.540313	0.89	0.975	9.04289e-112	5	OGN
FKBP4	3.0616e-112	0.665592	1.94564	0.587	0.228	5.90675e-108	5	FKBP4
SSRP1	1.49217e-109	0.642757	1.90172	0.549	0.207	2.87884e-105	5	SSRP1
ENSOCUG00000007047	2.65055e-106	0.661873	1.93842	0.596	0.256	5.11372e-102	5	ENSOCUG00000007047
NAP1L1.1	4.72882e-105	0.732755	2.08081	0.769	0.467	9.12331e-101	5	NAP1L1
SELENOP.4	2.73879e-100	-1.01983	0.360655	0.674	0.901	5.28394e-96	5	SELENOP
SERPINF1.3	5.42706e-99	-0.530219	0.588476	0.974	0.998	1.04704e-94	5	SERPINF1
ENSOCUG00000021335.1	7.9962e-99	0.819984	2.27046	0.863	0.673	1.54271e-94	5	ENSOCUG00000021335
H2AFV.1	9.80274e-99	0.894384	2.44583	0.907	0.777	1.89124e-94	5	H2AFV
COL3A1.1	1.65889e-97	-0.377084	0.685858	0.994	1	3.20049e-93	5	COL3A1
JPT1.2	9.58043e-97	0.793918	2.21205	0.635	0.299	1.84835e-92	5	JPT1
NCL.2	2.85994e-93	0.735384	2.08628	0.81	0.558	5.51768e-89	5	NCL
RANGAP1	3.09986e-91	0.459833	1.58381	0.284	0.066	5.98056e-87	5	RANGAP1
HSP90AA1	6.84437e-91	0.676687	1.96735	0.85	0.642	1.32049e-86	5	HSP90AA1
POLA1	5.19346e-88	0.401975	1.49477	0.281	0.066	1.00197e-83	5	POLA1
PSIP1	4.24666e-86	0.658138	1.93119	0.722	0.436	8.19308e-82	5	PSIP1
ENSOCUG00000007320.1	5.96114e-85	0.771518	2.16305	0.854	0.669	1.15008e-80	5	ENSOCUG00000007320
RFC2	3.00249e-84	0.427288	1.53309	0.301	0.077	5.79271e-80	5	RFC2
SNRPF	4.77614e-84	0.548047	1.72987	0.565	0.253	9.2146e-80	5	SNRPF
RPA1	8.41805e-84	0.486621	1.62681	0.39	0.126	1.62409e-79	5	RPA1
MIF.1	1.71716e-82	0.47461	1.60739	0.968	0.922	3.31292e-78	5	MIF
CDKN3	9.26718e-82	0.767816	2.15505	0.3	0.083	1.78792e-77	5	CDKN3
GAPDH.3	1.49373e-81	0.505053	1.65707	0.979	0.931	2.88186e-77	5	GAPDH
ENSOCUG00000012736	7.54581e-81	0.673123	1.96035	0.657	0.37	1.45581e-76	5	ENSOCUG00000012736
LSM2	9.41686e-80	0.613264	1.84645	0.759	0.514	1.8168e-75	5	LSM2
ENSOCUG00000004082	8.12871e-79	0.365201	1.4408	0.259	0.061	1.56827e-74	5	ENSOCUG00000004082
CKS1B	9.72165e-79	0.571865	1.77157	0.541	0.242	1.8756e-74	5	CKS1B
MRPS25	1.93196e-78	0.571228	1.77044	0.607	0.305	3.72733e-74	5	MRPS25
MMP2.2	4.96262e-75	-0.451471	0.636691	0.932	0.981	9.57439e-71	5	MMP2
TUBB4A	5.37781e-75	0.663072	1.94074	0.463	0.195	1.03754e-70	5	TUBB4A
GABARAP	4.96927e-74	-0.347953	0.706132	0.988	0.996	9.58722e-70	5	GABARAP
ANP32B	1.18999e-73	0.492395	1.63623	0.46	0.18	2.29585e-69	5	ANP32B
HAT1	1.67756e-73	0.425703	1.53067	0.301	0.087	3.23652e-69	5	HAT1
KPNB1	9.31453e-73	0.599969	1.82206	0.615	0.328	1.79705e-68	5	KPNB1
SYNE2	1.77787e-72	0.601074	1.82408	0.451	0.183	3.43004e-68	5	SYNE2
ENSOCUG00000012216	4.69121e-72	0.435593	1.54588	0.331	0.103	9.05075e-68	5	ENSOCUG00000012216
ATP5MC3	2.92535e-71	0.441317	1.55475	0.965	0.922	5.64387e-67	5	ATP5MC3
IGFBP6.3	4.20004e-71	-0.461185	0.630536	0.975	0.997	8.10315e-67	5	IGFBP6
SNRPA1	6.95167e-71	0.475011	1.60803	0.478	0.196	1.34119e-66	5	SNRPA1
SLC29A1	2.33108e-70	0.510375	1.66592	0.44	0.177	4.49735e-66	5	SLC29A1
ENSOCUG00000025559	1.11738e-69	0.446476	1.5628	0.371	0.13	2.15576e-65	5	ENSOCUG00000025559
KPNA2	1.52593e-68	0.765986	2.15111	0.343	0.118	2.94398e-64	5	KPNA2
RPS12.2	8.98825e-68	0.302336	1.35302	1	0.999	1.7341e-63	5	RPS12
ENSOCUG00000003584.1	1.28459e-67	0.744793	2.10601	0.893	0.783	2.47836e-63	5	ENSOCUG00000003584
ENSOCUG00000029741	1.31e-67	0.529016	1.69726	0.568	0.292	2.52737e-63	5	ENSOCUG00000029741
ENSOCUG00000004387	7.40009e-65	0.507937	1.66186	0.553	0.273	1.4277e-60	5	ENSOCUG00000004387
ENSOCUG00000021825.1	4.92191e-63	0.434036	1.54348	0.928	0.857	9.49585e-59	5	ENSOCUG00000021825
ENSOCUG00000014962.2	2.87885e-62	0.51587	1.6751	0.879	0.752	5.55417e-58	5	ENSOCUG00000014962
CCDC167	3.11813e-62	0.358912	1.43177	0.254	0.072	6.01581e-58	5	CCDC167
CD320	5.25522e-62	0.387568	1.47339	0.29	0.09	1.01389e-57	5	CD320
ENSOCUG00000023761	4.43735e-61	0.49297	1.63717	0.516	0.257	8.56099e-57	5	ENSOCUG00000023761
ECM2.3	3.48303e-60	-0.610361	0.543155	0.34	0.635	6.71982e-56	5	ECM2
AHCY	7.45952e-60	0.347956	1.41617	0.315	0.104	1.43917e-55	5	AHCY
PARP1	1.8233e-59	0.43566	1.54598	0.456	0.204	3.51769e-55	5	PARP1
NUCKS1	1.99154e-59	0.585072	1.79512	0.741	0.53	3.84228e-55	5	NUCKS1
RHEB	3.09095e-59	0.538284	1.71306	0.625	0.372	5.96337e-55	5	RHEB
HNRNPAB	3.23388e-59	0.532211	1.70269	0.687	0.436	6.23913e-55	5	HNRNPAB
AEBP1.2	1.08006e-58	-0.536166	0.584987	0.675	0.846	2.08376e-54	5	AEBP1
SKA2	9.30727e-58	0.406501	1.50155	0.326	0.116	1.79565e-53	5	SKA2
ENSOCUG00000011214	1.27477e-57	0.489776	1.63195	0.671	0.422	2.45941e-53	5	ENSOCUG00000011214
DPT.2	6.64744e-56	-0.507115	0.602231	0.743	0.891	1.28249e-51	5	DPT
KIF5B.2	4.39792e-55	0.526987	1.69382	0.676	0.438	8.48491e-51	5	KIF5B
ENSOCUG00000022355.1	8.24593e-55	0.446561	1.56293	0.899	0.778	1.59089e-50	5	ENSOCUG00000022355
LUM.5	9.19928e-55	-0.557549	0.572611	0.919	0.965	1.77482e-50	5	LUM
ENSOCUG00000012561.1	2.1564e-54	0.438813	1.55087	0.31	0.112	4.16034e-50	5	ENSOCUG00000012561
ENSOCUG00000017388	2.74665e-54	0.3951	1.48453	0.931	0.851	5.29912e-50	5	ENSOCUG00000017388
RFC3	3.86706e-54	0.372929	1.45198	0.303	0.104	7.46072e-50	5	RFC3
RARRES2.2	5.70898e-54	-0.414626	0.660587	0.859	0.951	1.10143e-49	5	RARRES2
HSPA8.2	3.75158e-53	0.424055	1.52815	0.944	0.878	7.23793e-49	5	HSPA8
ENSOCUG00000023231	7.15288e-53	0.493242	1.63762	0.665	0.442	1.38e-48	5	ENSOCUG00000023231
ENSOCUG00000027361	1.65617e-52	0.495468	1.64127	0.706	0.485	3.19524e-48	5	ENSOCUG00000027361
CBX5	1.89542e-52	0.409512	1.50608	0.387	0.161	3.65684e-48	5	CBX5
EEF1A1.2	2.15382e-52	-0.262135	0.769407	1	1	4.15537e-48	5	EEF1A1
ENSOCUG00000021220.2	2.63479e-52	0.397371	1.48791	0.991	0.976	5.0833e-48	5	ENSOCUG00000021220
ENSOCUG00000029392	4.40259e-52	0.493235	1.6376	0.634	0.393	8.49392e-48	5	ENSOCUG00000029392
ENSOCUG00000010363.1	5.20652e-52	0.277557	1.3199	0.999	0.997	1.00449e-47	5	ENSOCUG00000010363
H2AFY.1	1.65875e-51	0.439983	1.55268	0.562	0.305	3.20023e-47	5	H2AFY
SRSF3	2.95863e-51	0.451604	1.57083	0.715	0.476	5.70809e-47	5	SRSF3
VKORC1.2	5.62205e-51	-0.358642	0.698624	0.903	0.973	1.08466e-46	5	VKORC1
PDGFRL.1	2.09666e-50	-0.487813	0.613968	0.691	0.851	4.04508e-46	5	PDGFRL
LSM5	6.30194e-50	0.437819	1.54932	0.547	0.307	1.21583e-45	5	LSM5
BUB3	4.00792e-49	0.4126	1.51074	0.371	0.157	7.73247e-45	5	BUB3
SLC25A5	4.132e-49	0.419219	1.52077	0.876	0.753	7.97187e-45	5	SLC25A5
ITM2B	4.91719e-49	-0.298284	0.742091	0.976	0.998	9.48673e-45	5	ITM2B
ENSOCUG00000023703.3	7.08048e-49	-0.514259	0.597943	0.409	0.659	1.36604e-44	5	ENSOCUG00000023703
IVD	1.00616e-48	0.467077	1.59532	0.346	0.147	1.94118e-44	5	IVD
FCGRT.3	1.67e-48	-0.457543	0.632837	0.743	0.89	3.22193e-44	5	FCGRT
PA2G4	1.83532e-48	0.448436	1.56586	0.453	0.224	3.54089e-44	5	PA2G4
DDX39B	3.22232e-48	0.458916	1.58236	0.582	0.348	6.21683e-44	5	DDX39B
CALM1.1	2.19415e-47	0.368997	1.44628	0.929	0.848	4.23318e-43	5	CALM1
RPS16.2	2.32129e-47	0.269556	1.30938	0.999	0.998	4.47847e-43	5	RPS16
ASPN.4	5.96079e-47	-0.572431	0.564152	0.488	0.718	1.15002e-42	5	ASPN
TMX1	6.55906e-47	0.478887	1.61428	0.562	0.333	1.26544e-42	5	TMX1
ITPA	9.02337e-47	0.330402	1.39153	0.285	0.104	1.74088e-42	5	ITPA
HIPK1.3	1.05672e-46	-0.519298	0.594938	0.665	0.843	2.03872e-42	5	HIPK1
RAD21	2.81198e-46	0.458197	1.58122	0.41	0.195	5.42515e-42	5	RAD21
ENSOCUG00000022657	4.64025e-46	0.441451	1.55496	0.596	0.365	8.95243e-42	5	ENSOCUG00000022657
USP1	7.00934e-46	0.343656	1.41009	0.287	0.106	1.35231e-41	5	USP1
SERPING1.2	7.91998e-46	-0.458584	0.632178	0.659	0.826	1.528e-41	5	SERPING1
NOP56	8.53192e-46	0.387493	1.47328	0.341	0.141	1.64606e-41	5	NOP56
CAV1.3	9.7407e-46	0.689347	1.99241	0.488	0.27	1.87927e-41	5	CAV1
COL1A2.4	1.13522e-45	-0.295505	0.744156	0.997	1	2.19018e-41	5	COL1A2
SRSF7	2.09592e-45	0.461186	1.58595	0.599	0.386	4.04366e-41	5	SRSF7
CHRNE	2.26654e-45	-0.473199	0.623006	0.291	0.571	4.37284e-41	5	CHRNE
ENSOCUG00000014599	3.62852e-45	0.383314	1.46714	0.475	0.244	7.0005e-41	5	ENSOCUG00000014599
SNRPD3	4.80438e-45	0.424129	1.52826	0.704	0.511	9.26908e-41	5	SNRPD3
ENSOCUG00000006771	9.47203e-45	0.386611	1.47198	0.341	0.144	1.82744e-40	5	ENSOCUG00000006771
ENSOCUG00000015740	9.60235e-45	0.440326	1.55321	0.571	0.337	1.85258e-40	5	ENSOCUG00000015740
ENSOCUG00000011117.2	1.66206e-44	0.466891	1.59503	0.774	0.611	3.20662e-40	5	ENSOCUG00000011117
CSE1L	6.68867e-44	0.402332	1.49531	0.393	0.181	1.29045e-39	5	CSE1L
NASP	7.60461e-44	0.329373	1.3901	0.254	0.089	1.46716e-39	5	NASP
ENSOCUG00000028047	1.7246e-43	0.430163	1.53751	0.759	0.567	3.32727e-39	5	ENSOCUG00000028047
ENSOCUG00000015741	1.91987e-43	0.305982	1.35796	0.957	0.919	3.704e-39	5	ENSOCUG00000015741
ENSOCUG00000014042	3.11275e-43	0.419009	1.52045	0.715	0.506	6.00543e-39	5	ENSOCUG00000014042
CKAP5	3.49672e-43	0.528767	1.69684	0.36	0.167	6.74622e-39	5	CKAP5
ILF3	5.17343e-43	0.435425	1.54562	0.543	0.312	9.98109e-39	5	ILF3
ENSOCUG00000026336.2	6.40755e-43	0.253683	1.28876	1	0.998	1.23621e-38	5	ENSOCUG00000026336
ENSOCUG00000014989.1	6.90055e-43	0.418562	1.51977	0.906	0.82	1.33132e-38	5	ENSOCUG00000014989
NUCB1	1.15332e-41	-0.418468	0.658054	0.578	0.774	2.22511e-37	5	NUCB1
COX5A	1.28532e-41	0.387103	1.47271	0.809	0.66	2.47978e-37	5	COX5A
ENSOCUG00000010360	1.29456e-41	0.444584	1.55984	0.74	0.59	2.49759e-37	5	ENSOCUG00000010360
SDF2L1.1	1.84876e-41	0.51269	1.66978	0.569	0.353	3.56682e-37	5	SDF2L1
ENSOCUG00000002506.2	3.85975e-41	0.258268	1.29469	0.987	0.987	7.44661e-37	5	ENSOCUG00000002506
ENSOCUG00000014108.4	5.69058e-41	-0.347419	0.706509	0.996	1	1.09788e-36	5	TFH1
LSM8	1.65364e-40	0.38792	1.47391	0.404	0.203	3.19037e-36	5	LSM8
TXNIP.4	1.74831e-40	-0.651506	0.52126	0.147	0.392	3.37301e-36	5	TXNIP
CACYBP	2.7716e-40	0.431858	1.54012	0.575	0.36	5.34724e-36	5	CACYBP
HPRT1	3.49022e-40	0.341889	1.4076	0.301	0.124	6.73369e-36	5	HPRT1
CCDC80.2	3.6862e-40	-0.415806	0.659808	0.846	0.937	7.11179e-36	5	CCDC80
MFAP5.4	1.0002e-39	-0.355612	0.700745	0.972	0.994	1.92968e-35	5	MFAP5
CNIH4	1.90534e-39	0.441986	1.55579	0.425	0.226	3.67598e-35	5	CNIH4
YPEL3	3.63576e-39	-0.457351	0.632958	0.257	0.514	7.01448e-35	5	YPEL3
ENSOCUG00000012631	3.66601e-39	0.340825	1.40611	0.907	0.841	7.07284e-35	5	ENSOCUG00000012631
ANXA2.3	5.77744e-39	0.325729	1.38504	0.993	0.979	1.11464e-34	5	ANXA2
TRIM28	2.76475e-38	0.406079	1.50092	0.524	0.311	5.33403e-34	5	TRIM28
ILF2.1	3.51586e-38	0.4065	1.50155	0.66	0.458	6.78314e-34	5	ILF2
TRA2B	3.72544e-38	0.391981	1.47991	0.519	0.304	7.18748e-34	5	TRA2B
CTSK.2	1.3144e-37	-0.391055	0.676343	0.731	0.86	2.53587e-33	5	CTSK
ABI3BP.3	3.05127e-37	-0.446478	0.639878	0.654	0.813	5.88681e-33	5	ABI3BP
CCL2.1	7.44883e-37	0.99929	2.71635	0.309	0.132	1.4371e-32	5	CCL2
ABCA8	3.98684e-36	-0.460141	0.631195	0.184	0.428	7.69181e-32	5	ABCA8
XPO1	6.19904e-36	0.324956	1.38397	0.312	0.139	1.19598e-31	5	XPO1
NUDC	1.10283e-35	0.377549	1.45871	0.531	0.323	2.12768e-31	5	NUDC
MTDH	2.21615e-35	0.372308	1.45108	0.731	0.553	4.27562e-31	5	MTDH
LMNA.3	2.36037e-35	0.470465	1.60074	0.771	0.621	4.55385e-31	5	LMNA
FAM92A	3.88042e-35	0.381766	1.46487	0.703	0.515	7.4865e-31	5	FAM92A
SNRPD2	4.20711e-35	0.346516	1.41413	0.865	0.758	8.11678e-31	5	SNRPD2
HNRNPU	7.01235e-35	0.416051	1.51596	0.738	0.579	1.35289e-30	5	HNRNPU
SSB	9.75402e-35	0.438066	1.54971	0.653	0.479	1.88184e-30	5	SSB
POLD2	1.06939e-34	0.330298	1.39138	0.29	0.125	2.06318e-30	5	POLD2
LRP1.1	1.25531e-34	-0.404036	0.66762	0.663	0.81	2.42187e-30	5	LRP1
SOD1	1.40615e-34	0.2902	1.33669	0.928	0.88	2.71289e-30	5	SOD1
ENSOCUG00000017495	1.80963e-34	0.338659	1.40306	0.468	0.266	3.49132e-30	5	ENSOCUG00000017495
PLAUR.1	2.42349e-34	0.477822	1.61256	0.341	0.161	4.67565e-30	5	PLAUR
SF3B5	2.94675e-34	0.396246	1.48624	0.528	0.335	5.68517e-30	5	SF3B5
TNFRSF12A.4	3.01375e-34	0.556733	1.74496	0.449	0.247	5.81442e-30	5	TNFRSF12A
LAMA2.3	3.13934e-34	-0.466533	0.627173	0.638	0.787	6.05673e-30	5	LAMA2
ENSOCUG00000009140	9.07765e-34	0.338975	1.40351	0.807	0.664	1.75135e-29	5	ENSOCUG00000009140
EIF2S2	1.24409e-33	0.386446	1.47174	0.71	0.547	2.40023e-29	5	EIF2S2
ENSOCUG00000001106.1	1.27311e-33	0.365437	1.44114	0.751	0.583	2.45622e-29	5	ENSOCUG00000001106
ENSOCUG00000003679.5	1.30476e-33	-0.894573	0.408782	0.11	0.326	2.51727e-29	5	GSTA1
UBA2	1.33081e-33	0.385715	1.47067	0.378	0.196	2.56753e-29	5	UBA2
ENSOCUG00000007222	2.28807e-33	0.408322	1.50429	0.472	0.273	4.41438e-29	5	ENSOCUG00000007222
ENSOCUG00000007056.3	4.04686e-33	-0.361013	0.69697	0.949	0.968	7.80761e-29	5	ENSOCUG00000007056
CCT5.1	5.98623e-33	0.368359	1.44536	0.565	0.371	1.15492e-28	5	CCT5
CSTB.3	9.87616e-33	-0.400747	0.669819	0.55	0.724	1.90541e-28	5	CSTB
CCT2	1.20291e-32	0.418294	1.51937	0.694	0.545	2.32077e-28	5	CCT2
ENSOCUG00000021126.1	1.29442e-32	0.991024	2.69399	0.332	0.157	2.49732e-28	5	ENSOCUG00000021126
SMC3	4.75978e-32	0.359714	1.43292	0.446	0.256	9.18305e-28	5	SMC3
IGFBP5.3	5.19705e-32	-0.475085	0.621832	0.556	0.745	1.00267e-27	5	IGFBP5
SAP18	5.28202e-32	0.323466	1.38191	0.838	0.751	1.01906e-27	5	SAP18
PGAM1	5.8791e-32	0.348687	1.41721	0.435	0.245	1.13426e-27	5	PGAM1
PSMG4	6.95329e-32	0.409454	1.506	0.525	0.338	1.3415e-27	5	PSMG4
FXYD1.1	1.22081e-31	-0.326085	0.721744	0.618	0.791	2.35531e-27	5	FXYD1
LRRCC1	1.75376e-31	0.313734	1.36853	0.324	0.154	3.38352e-27	5	LRRCC1
LPL.4	1.77525e-31	-0.752787	0.471052	0.497	0.659	3.42499e-27	5	LPL
CST3.2	3.29806e-31	-0.493296	0.61061	0.921	0.945	6.36295e-27	5	CST3
COL2A1.3	4.45291e-31	-0.278296	0.757073	0.981	0.998	8.591e-27	5	COL2A1
ENSOCUG00000002743.2	5.03347e-31	0.392439	1.48059	0.815	0.696	9.71108e-27	5	ENSOCUG00000002743
MGP.5	7.40695e-31	-0.463466	0.629099	0.934	0.979	1.42902e-26	5	MGP
PPM1G	1.25818e-30	0.335817	1.39908	0.362	0.187	2.4274e-26	5	PPM1G
SRPX.3	1.37334e-30	-0.452903	0.63578	0.457	0.636	2.64958e-26	5	SRPX
ENSOCUG00000024719	1.58921e-30	0.362172	1.43645	0.513	0.327	3.06606e-26	5	ENSOCUG00000024719
ENSOCUG00000029235.1	1.87148e-30	0.630016	1.87764	0.385	0.204	3.61064e-26	5	ENSOCUG00000029235
GTF2H5	2.08559e-30	0.362296	1.43662	0.553	0.363	4.02373e-26	5	GTF2H5
ENSOCUG00000010024.3	3.73213e-30	-0.353796	0.702018	0.676	0.823	7.2004e-26	5	ENSOCUG00000010024
IPO5	4.08163e-30	0.353155	1.42355	0.569	0.374	7.87469e-26	5	IPO5
ENSOCUG00000009190	4.30547e-30	-0.305673	0.736628	0.678	0.809	8.30655e-26	5	ENSOCUG00000009190
FKBP7	5.17551e-30	-0.344012	0.70892	0.582	0.759	9.98511e-26	5	FKBP7
2019-09-10	5.73812e-30	0.372008	1.45064	0.546	0.36	1.10705e-25	5	2019-09-10
PEBP1	1.14093e-29	0.317962	1.37432	0.797	0.68	2.2012e-25	5	PEBP1
LAPTM4B	1.22003e-29	-0.382297	0.682292	0.481	0.665	2.3538e-25	5	LAPTM4B
ENSOCUG00000025148	1.3875e-29	-0.252172	0.777111	0.897	0.949	2.67691e-25	5	ENSOCUG00000025148
HNRNPA2B1	1.49777e-29	0.332899	1.39501	0.462	0.274	2.88966e-25	5	HNRNPA2B1
COL6A2.4	3.0641e-29	-0.287678	0.750003	0.984	0.997	5.91156e-25	5	COL6A2
ENSOCUG00000015837	9.03973e-29	-0.351549	0.703597	0.478	0.657	1.74403e-24	5	ENSOCUG00000015837
SYNCRIP	1.05762e-28	0.319435	1.37635	0.451	0.263	2.04046e-24	5	SYNCRIP
HSPG2.4	1.96347e-28	-0.32836	0.720104	0.888	0.947	3.78813e-24	5	HSPG2
ENSOCUG00000025605	2.0408e-28	0.39347	1.48212	0.524	0.343	3.93732e-24	5	ENSOCUG00000025605
TUBA1A.3	2.65011e-28	0.314681	1.36982	0.865	0.737	5.11286e-24	5	TUBA1A
TMEM59	3.00542e-28	-0.320011	0.726141	0.644	0.782	5.79837e-24	5	TMEM59
KAZALD1.3	3.16462e-28	-0.396003	0.673005	0.46	0.65	6.10551e-24	5	KAZALD1
EIF3B	3.70742e-28	0.381671	1.46473	0.481	0.301	7.15273e-24	5	EIF3B
RCN3	4.40019e-28	-0.356593	0.700057	0.482	0.667	8.48929e-24	5	RCN3
CTSH.2	4.62939e-28	-0.413466	0.661354	0.359	0.553	8.93148e-24	5	CTSH
ENSOCUG00000000258.4	4.7864e-28	-0.365979	0.693517	0.554	0.731	9.2344e-24	5	PDGFRA
PHF5A	9.07371e-28	0.334272	1.39692	0.534	0.351	1.75059e-23	5	PHF5A
LDHA.3	9.45283e-28	0.444005	1.55894	0.543	0.376	1.82373e-23	5	LDHA
TAF15	1.22316e-27	0.307448	1.35995	0.341	0.175	2.35985e-23	5	TAF15
LAMB1.3	1.91526e-27	-0.397833	0.671774	0.588	0.746	3.6951e-23	5	LAMB1
ENSOCUG00000016057	2.12943e-27	0.33247	1.39441	0.435	0.256	4.1083e-23	5	ENSOCUG00000016057
SOD3.2	3.48209e-27	-0.551782	0.575923	0.321	0.514	6.71799e-23	5	SOD3
ENSOCUG00000014764.1	7.41399e-27	0.25703	1.29308	0.943	0.912	1.43038e-22	5	ENSOCUG00000014764
ENSOCUG00000006173	7.7056e-27	0.31999	1.37711	0.463	0.285	1.48664e-22	5	ENSOCUG00000006173
ENSOCUG00000029372	9.55932e-27	0.297838	1.34694	0.854	0.789	1.84428e-22	5	ENSOCUG00000029372
ENSOCUG00000009522	1.35451e-26	0.324835	1.3838	0.656	0.488	2.61326e-22	5	ENSOCUG00000009522
NOLC1	1.93897e-26	0.288292	1.33415	0.318	0.161	3.74085e-22	5	NOLC1
ENSOCUG00000008933	2.21892e-26	0.260489	1.29756	0.924	0.867	4.28096e-22	5	ENSOCUG00000008933
ACP1	2.26579e-26	0.280419	1.32368	0.306	0.155	4.37139e-22	5	ACP1
CCT4	2.79221e-26	0.328433	1.38879	0.493	0.311	5.38701e-22	5	CCT4
RNASEH2B	3.53447e-26	0.27537	1.31702	0.319	0.163	6.81906e-22	5	RNASEH2B
RBBP7	3.65077e-26	0.312023	1.36619	0.401	0.228	7.04343e-22	5	RBBP7
OLFML1	3.70306e-26	-0.372682	0.688885	0.253	0.451	7.14431e-22	5	OLFML1
SERBP1.1	3.72511e-26	0.321	1.37851	0.718	0.576	7.18686e-22	5	SERBP1
GRN.1	4.81827e-26	-0.339522	0.71211	0.535	0.713	9.2959e-22	5	GRN
TIMM50	6.53994e-26	0.312406	1.36671	0.363	0.201	1.26175e-21	5	TIMM50
CNRIP1	6.77875e-26	-0.334973	0.715357	0.199	0.402	1.30783e-21	5	CNRIP1
ENSOCUG00000025100	7.19428e-26	0.304001	1.35527	0.412	0.241	1.38799e-21	5	ENSOCUG00000025100
ENSOCUG00000029076.5	8.8931e-26	-0.627838	0.533745	0.125	0.302	1.71575e-21	5	ENSOCUG00000029076
MRPL53	1.10297e-25	0.338035	1.40219	0.603	0.445	2.12796e-21	5	MRPL53
TUBB6.2	1.38051e-25	0.329289	1.38998	0.696	0.557	2.66341e-21	5	TUBB6
TP53	1.7731e-25	0.276135	1.31803	0.306	0.156	3.42084e-21	5	TP53
ENSOCUG00000005740.1	1.89904e-25	0.687621	1.98898	0.444	0.291	3.66381e-21	5	ENSOCUG00000005740
SECISBP2	3.08197e-25	0.295406	1.34367	0.251	0.117	5.94604e-21	5	SECISBP2
S100A6.1	3.14242e-25	0.35916	1.43213	0.993	0.995	6.06268e-21	5	S100A6
MANF	3.92342e-25	0.363163	1.43787	0.674	0.527	7.56946e-21	5	MANF
GADD45GIP1	5.09376e-25	0.331409	1.39293	0.446	0.279	9.82739e-21	5	GADD45GIP1
TCP1.1	5.41748e-25	0.34766	1.41575	0.547	0.379	1.04519e-20	5	TCP1
ANGPTL1.1	9.37078e-25	-0.350817	0.704112	0.387	0.585	1.8079e-20	5	ANGPTL1
MALSU1	1.00086e-24	0.333282	1.39554	0.437	0.271	1.93096e-20	5	MALSU1
CAMLG	1.14488e-24	0.281865	1.3256	0.294	0.15	2.20881e-20	5	CAMLG
PODN.2	1.47288e-24	-0.393137	0.674936	0.376	0.559	2.84162e-20	5	PODN
ENSOCUG00000024511	2.80445e-24	0.333911	1.39642	0.607	0.444	5.41063e-20	5	ENSOCUG00000024511
HYPK	2.93581e-24	0.316649	1.37252	0.634	0.481	5.66405e-20	5	HYPK
TMEM109	3.2623e-24	0.314654	1.36979	0.662	0.507	6.29396e-20	5	TMEM109
VCAN.3	3.36426e-24	0.3635	1.43835	0.866	0.775	6.49066e-20	5	VCAN
ENSOCUG00000005941	3.89646e-24	0.302709	1.35352	0.412	0.244	7.51743e-20	5	ENSOCUG00000005941
ENSOCUG00000026301	4.94264e-24	-0.350528	0.704316	0.135	0.316	9.53584e-20	5	ENSOCUG00000026301
CAPNS1.2	5.27431e-24	0.303789	1.35498	0.856	0.76	1.01757e-19	5	CAPNS1
DTX3	6.27563e-24	-0.349297	0.705184	0.166	0.35	1.21076e-19	5	DTX3
ENSOCUG00000008732	6.93258e-24	0.303816	1.35502	0.712	0.589	1.3375e-19	5	ENSOCUG00000008732
WBP11	8.99184e-24	0.278819	1.32157	0.346	0.19	1.7348e-19	5	WBP11
CNN3	1.01494e-23	0.327664	1.38772	0.541	0.38	1.95812e-19	5	CNN3
GABARAPL2	1.92518e-23	-0.312093	0.731914	0.441	0.612	3.71424e-19	5	GABARAPL2
ENSOCUG00000027501	2.28597e-23	0.33096	1.3923	0.584	0.425	4.41032e-19	5	ENSOCUG00000027501
SF3A3	2.31991e-23	0.260925	1.29813	0.326	0.175	4.47581e-19	5	SF3A3
ANGPTL2.2	2.32221e-23	-0.30292	0.738659	0.638	0.786	4.48025e-19	5	ANGPTL2
NUPR1.1	2.98572e-23	-0.293613	0.745565	0.5	0.66	5.76034e-19	5	NUPR1
SERPINE1.1	3.98528e-23	0.98833	2.68674	0.288	0.152	7.6888e-19	5	SERPINE1
NME1	4.59348e-23	0.286061	1.33117	0.412	0.249	8.86221e-19	5	NME1
SCPEP1.3	7.74096e-23	-0.322959	0.724003	0.507	0.663	1.49346e-18	5	SCPEP1
CDK4	8.77996e-23	0.312385	1.36668	0.599	0.443	1.69392e-18	5	CDK4
CALM2	8.89728e-23	0.425549	1.53043	0.753	0.683	1.71655e-18	5	CALM2
KDELR3	9.1365e-23	-0.305654	0.736641	0.581	0.725	1.7627e-18	5	KDELR3
CPXM1.3	9.59813e-23	-0.330063	0.718879	0.434	0.615	1.85177e-18	5	CPXM1
ID1	1.04926e-22	0.30998	1.3634	0.35	0.193	2.02434e-18	5	ID1
LRRN4CL	1.77041e-22	-0.382647	0.682054	0.207	0.391	3.41564e-18	5	LRRN4CL
ENSOCUG00000006370.3	1.97887e-22	0.254891	1.29032	0.929	0.889	3.81783e-18	5	ENSOCUG00000006370
IGFBP4.4	2.3646e-22	-0.357233	0.699609	0.544	0.699	4.56202e-18	5	IGFBP4
SCARA5.1	2.43191e-22	-0.342793	0.709785	0.209	0.395	4.69188e-18	5	SCARA5
CNTN1.2	2.9002e-22	-0.411735	0.6625	0.129	0.298	5.59536e-18	5	CNTN1
SEC11C	3.74588e-22	0.308164	1.36092	0.522	0.361	7.22693e-18	5	SEC11C
ENSOCUG00000017724	4.45273e-22	0.300129	1.35003	0.419	0.261	8.59066e-18	5	ENSOCUG00000017724
LAMP1	4.98818e-22	-0.296189	0.743647	0.484	0.644	9.6237e-18	5	LAMP1
DAB2.3	6.39713e-22	-0.36296	0.695614	0.204	0.384	1.2342e-17	5	DAB2
ENSOCUG00000015380	9.62945e-22	0.285986	1.33107	0.334	0.189	1.85781e-17	5	ENSOCUG00000015380
PSMD7	1.02419e-21	0.315068	1.37035	0.494	0.332	1.97597e-17	5	PSMD7
ENSOCUG00000010807	1.08114e-21	0.269596	1.30944	0.299	0.16	2.08584e-17	5	ENSOCUG00000010807
ENSOCUG00000007472.4	1.40579e-21	-0.296678	0.743284	0.966	0.986	2.71219e-17	5	ENSOCUG00000007472
FUS.1	1.66714e-21	0.292073	1.3392	0.69	0.532	3.21641e-17	5	FUS
XRCC6	1.76987e-21	0.251932	1.28651	0.262	0.132	3.41461e-17	5	XRCC6
ENSOCUG00000003296	1.88091e-21	0.250408	1.28455	0.876	0.801	3.62884e-17	5	ENSOCUG00000003296
C22orf39	2.01416e-21	0.281992	1.32577	0.285	0.152	3.88591e-17	5	C22orf39
TPST1.3	2.07542e-21	-0.31961	0.726432	0.515	0.655	4.00411e-17	5	TPST1
SHMT2	2.15952e-21	0.257983	1.29432	0.357	0.206	4.16636e-17	5	SHMT2
TUBB2A.1	2.32599e-21	0.333617	1.39601	0.322	0.181	4.48753e-17	5	TUBB2A
ENSOCUG00000013350.1	3.43975e-21	0.302069	1.35265	0.849	0.838	6.63631e-17	5	ENSOCUG00000013350
STIP1	4.50525e-21	0.280386	1.32364	0.394	0.239	8.69198e-17	5	STIP1
PSMD14	7.59779e-21	0.255086	1.29057	0.301	0.164	1.46584e-16	5	PSMD14
MRPL18	8.17297e-21	0.300943	1.35113	0.401	0.255	1.57681e-16	5	MRPL18
PCBP1	8.27808e-21	0.280794	1.32418	0.794	0.711	1.59709e-16	5	PCBP1
PDLIM1.1	8.38728e-21	0.300228	1.35017	0.494	0.34	1.61816e-16	5	PDLIM1
BRD4	8.83822e-21	0.270041	1.31002	0.465	0.304	1.70516e-16	5	BRD4
PRPF19	9.89088e-21	0.260086	1.29704	0.307	0.169	1.90825e-16	5	PRPF19
IFNAR1	1.64579e-20	0.276973	1.31913	0.39	0.237	3.17521e-16	5	IFNAR1
CFL1	1.67733e-20	0.302775	1.35361	0.757	0.679	3.23608e-16	5	CFL1
SAT1.3	1.92284e-20	-0.382739	0.681991	0.641	0.762	3.70973e-16	5	SAT1
RPL27	1.93805e-20	0.252159	1.2868	0.929	0.888	3.73909e-16	5	RPL27
ANXA8.4	2.18712e-20	0.35812	1.43064	0.629	0.49	4.21962e-16	5	ANXA8
LDOC1	3.12138e-20	-0.306517	0.736006	0.407	0.575	6.02208e-16	5	LDOC1
PKM.3	3.30125e-20	0.371358	1.4497	0.688	0.572	6.36911e-16	5	PKM
KDM5B	6.44256e-20	-0.298558	0.741888	0.153	0.322	1.24296e-15	5	KDM5B
SIGMAR1	6.54994e-20	0.290336	1.33688	0.357	0.214	1.26368e-15	5	SIGMAR1
TCN2	7.25689e-20	-0.313717	0.730726	0.287	0.46	1.40007e-15	5	TCN2
ENSOCUG00000026197.3	1.23042e-19	-0.330354	0.718669	0.503	0.645	2.37385e-15	5	ENSOCUG00000026197
PGER5.4	1.47763e-19	-0.416879	0.659101	0.119	0.269	2.8508e-15	5	PGER5
CD248.4	1.59162e-19	-0.266879	0.765766	0.863	0.905	3.07072e-15	5	CD248
ENSOCUG00000012842.3	1.73011e-19	0.265311	1.30384	0.951	0.929	3.33791e-15	5	HSP90AB1
UQCRB	1.86993e-19	0.29164	1.33862	0.669	0.549	3.60766e-15	5	UQCRB
TSPAN31	2.5817e-19	-0.282584	0.753833	0.118	0.274	4.98088e-15	5	TSPAN31
PSMD3	2.80216e-19	0.253876	1.28901	0.304	0.171	5.40621e-15	5	PSMD3
ENSOCUG00000012748	2.86218e-19	0.284519	1.32912	0.425	0.275	5.522e-15	5	ENSOCUG00000012748
ZADH2	3.02484e-19	0.254035	1.28922	0.34	0.199	5.83581e-15	5	ZADH2
ISLR.1	3.22263e-19	-0.252515	0.776845	0.509	0.672	6.21741e-15	5	ISLR
RWDD1	3.27784e-19	0.255684	1.29134	0.678	0.552	6.32394e-15	5	RWDD1
HTRA1.1	3.86208e-19	-0.292366	0.746496	0.506	0.666	7.45111e-15	5	HTRA1
HP1BP3	4.05732e-19	0.360152	1.43355	0.71	0.589	7.82778e-15	5	HP1BP3
ENSOCUG00000016007.2	4.11713e-19	-0.323367	0.723708	0.331	0.504	7.94317e-15	5	ENSOCUG00000016007
CRABP1.3	4.26932e-19	0.434876	1.54477	0.415	0.263	8.2368e-15	5	CRABP1
TRIOBP	4.8831e-19	0.290362	1.33691	0.322	0.191	9.42097e-15	5	TRIOBP
ENSOCUG00000016658	5.11019e-19	0.298845	1.3483	0.496	0.351	9.85909e-15	5	ENSOCUG00000016658
ENSOCUG00000002779	5.61217e-19	0.256938	1.29297	0.753	0.647	1.08276e-14	5	ENSOCUG00000002779
PLD3	5.68481e-19	-0.276308	0.758579	0.293	0.471	1.09677e-14	5	PLD3
SEMA3B.3	6.38176e-19	-0.353105	0.702504	0.219	0.383	1.23123e-14	5	SEMA3B
ENSOCUG00000015313	6.77942e-19	0.270575	1.31072	0.543	0.392	1.30795e-14	5	ENSOCUG00000015313
ENSOCUG00000016225	6.98202e-19	0.309393	1.3626	0.778	0.703	1.34704e-14	5	ENSOCUG00000016225
PSMD1	7.5428e-19	0.293787	1.3415	0.416	0.272	1.45523e-14	5	PSMD1
UBL4A	8.1355e-19	0.253235	1.28819	0.331	0.194	1.56958e-14	5	UBL4A
PLA2G16.2	9.80444e-19	-0.36129	0.696777	0.362	0.518	1.89157e-14	5	PLA2G16
UBAP2	1.04355e-18	0.256494	1.29239	0.334	0.196	2.01333e-14	5	UBAP2
AHCTF1	1.04752e-18	0.268782	1.30837	0.306	0.176	2.02099e-14	5	AHCTF1
FGL2.5	1.05012e-18	-0.35199	0.703287	0.274	0.435	2.026e-14	5	FGL2
ENSOCUG00000000942	1.0882e-18	0.280242	1.32345	0.487	0.34	2.09946e-14	5	ENSOCUG00000000942
ENSOCUG00000001784	1.3518e-18	0.25993	1.29684	0.313	0.179	2.60802e-14	5	ENSOCUG00000001784
RNF13	1.38455e-18	-0.288614	0.749301	0.228	0.394	2.67122e-14	5	RNF13
ENSOCUG00000014480.3	1.47843e-18	-0.371464	0.689724	0.554	0.675	2.85233e-14	5	ENSOCUG00000014480
NDUFC1	1.48258e-18	0.250204	1.28429	0.771	0.681	2.86034e-14	5	NDUFC1
MYO1C	2.08622e-18	0.284209	1.32871	0.488	0.34	4.02494e-14	5	MYO1C
WDR1.1	2.14121e-18	0.284024	1.32846	0.688	0.565	4.13104e-14	5	WDR1
MEDAG.3	2.50994e-18	-0.296706	0.743263	0.444	0.59	4.84243e-14	5	MEDAG
BAZ1B	2.64886e-18	0.252005	1.2866	0.346	0.209	5.11044e-14	5	BAZ1B
CMTM3.1	3.27373e-18	-0.332615	0.717046	0.368	0.518	6.31602e-14	5	CMTM3
SEC31A	3.28596e-18	-0.264941	0.767251	0.401	0.572	6.33961e-14	5	SEC31A
CLIC1.2	3.78911e-18	0.262015	1.29955	0.84	0.741	7.31032e-14	5	CLIC1
COL14A1.4	4.57497e-18	-0.273273	0.760885	0.937	0.936	8.82648e-14	5	COL14A1
ATP1B3	6.99732e-18	0.261566	1.29896	0.522	0.37	1.34999e-13	5	ATP1B3
CREB3L1	7.25003e-18	-0.278247	0.757109	0.381	0.538	1.39875e-13	5	CREB3L1
ARL6IP5.3	1.00579e-17	-0.269553	0.763721	0.187	0.345	1.94047e-13	5	ARL6IP5
PDCD5	1.03947e-17	0.28365	1.32797	0.501	0.366	2.00545e-13	5	PDCD5
C1S.2	1.12802e-17	-0.298047	0.742266	0.643	0.761	2.17629e-13	5	C1S
ALDH1A1.2	1.43216e-17	-0.285502	0.751637	0.107	0.254	2.76307e-13	5	ALDH1A1
CLTB	1.61662e-17	0.258746	1.2953	0.65	0.532	3.11894e-13	5	CLTB
NDUFA6	1.63465e-17	0.258837	1.29542	0.732	0.632	3.15373e-13	5	NDUFA6
CTSA.4	1.80216e-17	-0.318063	0.727557	0.393	0.542	3.47692e-13	5	CTSA
S100A13	3.09184e-17	-0.264737	0.767408	0.572	0.692	5.96509e-13	5	S100A13
MAGED2.1	3.20013e-17	-0.252731	0.776677	0.479	0.643	6.17401e-13	5	MAGED2
ENSOCUG00000008181.2	3.29827e-17	-0.344615	0.708493	0.375	0.528	6.36336e-13	5	ENSOCUG00000008181
EIF3A	3.39897e-17	0.272926	1.3138	0.712	0.598	6.55764e-13	5	EIF3A
GSN.4	4.28695e-17	-0.779581	0.458598	0.668	0.762	8.27081e-13	5	GSN
ENSOCUG00000025901.1	7.32799e-17	-0.350403	0.704404	0.507	0.646	1.41379e-12	5	ENSOCUG00000025901
LARP7	7.35363e-17	0.250714	1.28494	0.349	0.215	1.41874e-12	5	LARP7
ENSOCUG00000023500	1.16045e-16	0.254706	1.29008	0.496	0.352	2.23886e-12	5	ENSOCUG00000023500
PDAP1	1.16184e-16	0.257329	1.29347	0.446	0.307	2.24155e-12	5	PDAP1
UQCC2	1.22724e-16	0.263957	1.30207	0.64	0.537	2.3677e-12	5	UQCC2
TBCB	1.39743e-16	0.258139	1.29452	0.543	0.406	2.69607e-12	5	TBCB
APOD.4	1.57557e-16	-0.800244	0.449219	0.399	0.547	3.03976e-12	5	APOD
RAB13.3	1.75213e-16	0.283716	1.32806	0.497	0.359	3.38038e-12	5	RAB13
SNRPC	1.79413e-16	0.273725	1.31485	0.497	0.362	3.46142e-12	5	SNRPC
ITGA11.1	1.83979e-16	-0.272523	0.761456	0.278	0.441	3.54951e-12	5	ITGA11
PDLIM4.4	1.89635e-16	0.311261	1.36515	0.399	0.268	3.65862e-12	5	PDLIM4
IL18.2	2.47319e-16	-0.305196	0.736979	0.226	0.367	4.77153e-12	5	IL18
SLC39A13	2.67699e-16	-0.273285	0.760876	0.204	0.358	5.16471e-12	5	SLC39A13
ENSOCUG00000022385.3	3.21855e-16	-0.386253	0.679598	0.338	0.493	6.20955e-12	5	ENSOCUG00000022385
ITM2A.3	4.48063e-16	-0.373075	0.688614	0.959	0.983	8.64447e-12	5	ITM2A
ENSOCUG00000006016	4.57531e-16	0.276051	1.31792	0.366	0.239	8.82715e-12	5	ENSOCUG00000006016
ELAVL1	4.98111e-16	0.250222	1.28431	0.462	0.325	9.61005e-12	5	ELAVL1
CCDC93.3	4.98636e-16	-0.404777	0.667126	0.709	0.827	9.62018e-12	5	CCDC93
CISD2	4.99014e-16	0.282683	1.32669	0.407	0.279	9.62747e-12	5	CISD2
PAFAH1B3	5.30026e-16	0.250558	1.28474	0.651	0.535	1.02258e-11	5	PAFAH1B3
SLC39A6	5.5325e-16	0.269406	1.30919	0.549	0.421	1.06739e-11	5	SLC39A6
FGFR1	5.7362e-16	-0.25114	0.777914	0.5	0.64	1.10668e-11	5	FGFR1
ITGA5	6.05408e-16	0.337385	1.40128	0.503	0.38	1.16801e-11	5	ITGA5
PLAU.3	7.27049e-16	-0.275091	0.759503	0.235	0.384	1.40269e-11	5	PLAU
PSMD2	7.43216e-16	0.256522	1.29243	0.451	0.317	1.43389e-11	5	PSMD2
SNX5	8.43633e-16	0.254031	1.28921	0.529	0.39	1.62762e-11	5	SNX5
COL6A6.3	1.41239e-15	-0.343334	0.709401	0.281	0.437	2.72492e-11	5	COL6A6
MMP14.1	1.8516e-15	-0.303978	0.737877	0.146	0.28	3.57229e-11	5	MMP14
ENSOCUG00000007039.5	1.85626e-15	-0.540131	0.582672	0.375	0.503	3.58128e-11	5	ENSOCUG00000007039
ENSOCUG00000008518	2.43714e-15	0.294067	1.34187	0.553	0.431	4.70197e-11	5	ENSOCUG00000008518
SCARA3	3.14892e-15	0.267751	1.30702	0.551	0.422	6.0752e-11	5	SCARA3
PIK3R1.2	3.37133e-15	-0.261742	0.76971	0.484	0.626	6.5043e-11	5	PIK3R1
MDH2.1	4.12224e-15	0.275787	1.31757	0.687	0.594	7.95303e-11	5	MDH2
CCT3	4.33207e-15	0.282566	1.32653	0.451	0.322	8.35786e-11	5	CCT3
TIMM17A	5.06714e-15	0.27763	1.32	0.499	0.369	9.77603e-11	5	TIMM17A
VIT	5.14148e-15	-0.281987	0.754283	0.125	0.257	9.91945e-11	5	VIT
FAM120A	5.20305e-15	0.259474	1.29625	0.491	0.369	1.00382e-10	5	FAM120A
NPC2.1	5.3058e-15	-0.276579	0.758374	0.294	0.434	1.02365e-10	5	NPC2
CADM3.3	7.08637e-15	-0.338112	0.713116	0.709	0.758	1.36717e-10	5	CADM3
FABP5.1	1.21244e-14	0.778562	2.17834	0.306	0.194	2.33917e-10	5	FABP5
IGDCC4	1.21864e-14	-0.257209	0.773207	0.256	0.401	2.35113e-10	5	IGDCC4
CERCAM.1	1.36745e-14	-0.25858	0.772147	0.282	0.427	2.63822e-10	5	CERCAM
FERMT2	1.3879e-14	0.291902	1.33897	0.638	0.529	2.67768e-10	5	FERMT2
ANGPTL4.3	1.76332e-14	-0.358252	0.698897	0.356	0.488	3.40197e-10	5	ANGPTL4
PCM1	2.29412e-14	0.264271	1.30248	0.349	0.229	4.42604e-10	5	PCM1
C1QTNF7.1	3.56174e-14	-0.265899	0.766516	0.126	0.252	6.87166e-10	5	C1QTNF7
BNIP3L	4.41182e-14	-0.251514	0.777622	0.268	0.408	8.51172e-10	5	BNIP3L
COL16A1	5.23818e-14	-0.253082	0.776404	0.528	0.661	1.0106e-09	5	COL16A1
TPM4.1	6.84148e-14	0.259557	1.29636	0.618	0.496	1.31993e-09	5	TPM4
ADAM12.1	8.91505e-14	0.257047	1.29311	0.446	0.319	1.71998e-09	5	ADAM12
LAMA4.4	9.4819e-14	-0.254286	0.77547	0.653	0.74	1.82934e-09	5	LAMA4
HEBP2.2	9.82197e-14	-0.251282	0.777803	0.303	0.442	1.89495e-09	5	HEBP2
CHRDL1.4	1.58156e-13	-0.293468	0.745673	0.231	0.36	3.05131e-09	5	CHRDL1
C1QTNF2.2	2.25934e-13	-0.2638	0.768127	0.381	0.525	4.35894e-09	5	C1QTNF2
TNFAIP6.2	2.63253e-13	0.469388	1.59902	0.444	0.324	5.07894e-09	5	TNFAIP6
ITGBL1.4	3.00113e-13	-0.266671	0.765925	0.375	0.504	5.79008e-09	5	ITGBL1
HNRNPH1	3.80879e-13	0.276454	1.31845	0.524	0.41	7.3483e-09	5	HNRNPH1
FBN2.4	4.12405e-13	0.262424	1.30008	0.429	0.303	7.95652e-09	5	FBN2
ENO1	4.21449e-13	0.297477	1.34646	0.716	0.661	8.13102e-09	5	ENO1
ENSOCUG00000010375.2	7.80824e-13	0.265668	1.3043	0.76	0.7	1.50644e-08	5	ENSOCUG00000010375
FST.3	8.93621e-13	-0.298704	0.741779	0.193	0.321	1.72406e-08	5	FST
NFKBIA.2	9.12151e-13	0.345218	1.4123	0.629	0.537	1.75981e-08	5	NFKBIA
PLTP.5	1.08137e-12	-0.56878	0.566216	0.263	0.375	2.08628e-08	5	PLTP
ENSOCUG00000025109.3	1.10968e-12	0.305126	1.3568	0.465	0.353	2.1409e-08	5	ENSOCUG00000025109
SULF2.3	1.1824e-12	-0.369302	0.691217	0.675	0.784	2.2812e-08	5	SULF2
ENSOCUG00000005899.3	3.96757e-12	0.396592	1.48675	0.378	0.273	7.65463e-08	5	ENSOCUG00000005899
MYH9.1	4.25718e-12	0.274524	1.3159	0.459	0.348	8.21339e-08	5	MYH9
MFAP4.4	7.88497e-12	-0.506832	0.602401	0.684	0.718	1.52125e-07	5	MFAP4
COL4A1.5	7.90196e-11	-0.637835	0.528435	0.422	0.518	1.52452e-06	5	COL4A1
ENSOCUG00000012906.4	1.27001e-10	-0.376504	0.686256	0.185	0.289	2.45023e-06	5	ENSOCUG00000012906
FABP3.3	1.31443e-10	0.426622	1.53207	0.476	0.394	2.53593e-06	5	FABP3
ENSOCUG00000007103.3	1.56286e-10	-0.259794	0.771211	0.653	0.744	3.01523e-06	5	ENSOCUG00000007103
NHSL2.3	2.74505e-10	-0.259445	0.771479	0.459	0.572	5.29603e-06	5	NHSL2
PDGFD.3	6.17801e-10	-0.332425	0.717182	0.224	0.329	1.19192e-05	5	PDGFD
ENSOCUG00000013047.3	7.39757e-10	-0.25154	0.777602	0.421	0.527	1.42721e-05	5	ENSOCUG00000013047
DNAH1.3	7.75205e-10	-0.268739	0.764343	0.7	0.806	1.4956e-05	5	DNAH1
PSMB3	1.193e-09	0.25816	1.29455	0.544	0.476	2.30165e-05	5	PSMB3
FSTL1.3	1.28003e-09	-0.265904	0.766513	0.825	0.864	2.46955e-05	5	FSTL1
COL4A2.4	9.60472e-09	-0.440569	0.64367	0.434	0.514	0.000185304	5	COL4A2
ENSOCUG00000021209.3	2.22452e-08	0.427446	1.53334	0.325	0.236	0.000429177	5	ENSOCUG00000021209
TIMP3.4	1.92613e-07	0.419169	1.5207	0.881	0.855	0.00371607	5	TIMP3
S100A4.4	2.94509e-07	-0.343197	0.709498	0.859	0.877	0.00568196	5	S100A4
FABP4.5	3.83581e-07	-0.39636	0.672764	0.175	0.258	0.00740043	5	FABP4
SVEP1.4	1.66741e-06	-0.301163	0.739957	0.472	0.558	0.0321694	5	SVEP1
ENSOCUG00000010972	2.94703e-06	0.315831	1.3714	0.274	0.207	0.056857	5	ENSOCUG00000010972
COL15A1.4	1.61761e-05	-0.340278	0.711572	0.268	0.33	0.312086	5	COL15A1
ADAMTS16.4	3.35476e-05	-0.285238	0.751835	0.2	0.259	0.647234	5	ADAMTS16
OSCAR.2	5.56818e-05	-0.296965	0.74307	0.544	0.603	1	5	OSCAR
ID3.5	6.0825e-05	-0.264762	0.767388	0.332	0.393	1	5	ID3
TDRD1.3	0.000240642	-0.297584	0.74261	0.209	0.269	1	5	TDRD1
ZFP36.5	0.00342684	-0.378772	0.684702	0.531	0.534	1	5	ZFP36
NOX5	0	1.22368	3.39967	0.694	0.079	0	6	NOX5
C4BPA	0	1.15525	3.17482	0.799	0.116	0	6	C4BPA
PXDNL	1.82803e-264	0.954917	2.59845	0.652	0.089	3.52682e-260	6	PXDNL
STEAP2	1.64584e-188	0.62426	1.86686	0.571	0.091	3.17532e-184	6	STEAP2
ADAMTS16.5	2.31739e-186	1.08264	2.95247	0.847	0.226	4.47094e-182	6	ADAMTS16
CST3.3	2.71121e-178	1.14037	3.12792	1	0.941	5.23074e-174	6	CST3
MT3	4.92909e-160	0.529204	1.69758	0.464	0.069	9.50969e-156	6	MT3
PENK	6.63748e-159	0.997389	2.71119	0.614	0.128	1.28057e-154	6	PENK
ITM2A.4	3.32133e-158	-1.73092	0.177121	0.895	0.985	6.40784e-154	6	ITM2A
RASD1	7.22663e-152	0.581679	1.78904	0.351	0.042	1.39423e-147	6	RASD1
VIT.1	2.28523e-145	0.74278	2.10177	0.794	0.22	4.40889e-141	6	VIT
SMPD3	9.35065e-136	0.427982	1.53416	0.336	0.041	1.80402e-131	6	SMPD3
CPVL.3	1.56413e-134	0.894054	2.44502	0.975	0.639	3.01768e-130	6	CPVL
ENSOCUG00000027332	2.29877e-134	0.64057	1.89756	0.541	0.111	4.43501e-130	6	PI16
NELL2	3.80495e-131	0.442364	1.55638	0.424	0.068	7.34088e-127	6	NELL2
PCOLCE2.5	3.24392e-123	0.842361	2.32184	0.997	0.759	6.2585e-119	6	PCOLCE2
ANGPTL4.4	4.52257e-120	0.824115	2.27986	0.967	0.454	8.7254e-116	6	ANGPTL4
PRUNE2	2.28955e-116	0.492435	1.6363	0.471	0.095	4.41724e-112	6	PRUNE2
S100A4.5	3.18285e-112	0.975325	2.65203	0.997	0.869	6.14067e-108	6	S100A4
SEMA3C.5	6.05044e-108	0.840411	2.31732	0.99	0.702	1.16731e-103	6	SEMA3C
DKK2.2	2.97603e-104	0.611612	1.8434	0.687	0.204	5.74165e-100	6	DKK2
HS3ST1	3.4853e-102	0.435633	1.54594	0.393	0.075	6.72418e-98	6	HS3ST1
STEAP1.2	9.73693e-99	0.62798	1.87382	0.825	0.31	1.87855e-94	6	STEAP1
COL2A1.4	3.64906e-98	0.500502	1.64955	1	0.997	7.04013e-94	6	COL2A1
PROCR	3.86682e-97	0.615361	1.85032	0.659	0.206	7.46025e-93	6	PROCR
CADM3.4	3.85e-87	0.637319	1.8914	0.995	0.742	7.42781e-83	6	CADM3
IGFBP6.4	1.49395e-86	0.479828	1.6158	1	0.995	2.88228e-82	6	IGFBP6
PDK4.3	2.66365e-86	0.581179	1.78815	0.729	0.26	5.13897e-82	6	PDK4
HPGD.2	1.56377e-82	0.546808	1.72773	0.629	0.207	3.01699e-78	6	HPGD
DCN.4	3.68045e-81	0.429852	1.53703	1	0.998	7.1007e-77	6	DCN
EPHA5	8.95646e-79	0.48396	1.62249	0.556	0.167	1.72797e-74	6	EPHA5
DUSP1.4	5.40279e-77	0.760134	2.13856	0.887	0.462	1.04236e-72	6	DUSP1
ITGBL1.5	1.64071e-71	0.546096	1.7265	0.905	0.474	3.16542e-67	6	ITGBL1
TENT5C	1.63426e-69	0.290469	1.33705	0.268	0.051	3.15297e-65	6	TENT5C
ENSOCUG00000011108	1.11967e-68	0.277428	1.31973	0.298	0.06	2.16018e-64	6	ENSOCUG00000011108
SEMA3B.4	1.72295e-68	0.522446	1.68615	0.807	0.349	3.32409e-64	6	SEMA3B
CPNE8.3	3.10322e-66	0.531529	1.70153	0.97	0.681	5.98704e-62	6	CPNE8
GFPT2.5	1.10906e-63	0.656237	1.92753	0.965	0.664	2.13971e-59	6	GFPT2
HAS2	2.57381e-63	0.478419	1.61352	0.544	0.183	4.96566e-59	6	HAS2
TMSB10	2.03637e-59	0.329075	1.38968	1	0.995	3.92876e-55	6	TMSB10
ENSOCUG00000009993.4	3.85572e-58	0.444904	1.56034	0.842	0.375	7.43883e-54	6	ENSOCUG00000009993
MFAP5.5	5.64362e-58	0.36686	1.4432	1	0.992	1.08882e-53	6	MFAP5
BGN.4	3.77535e-57	-1.77779	0.169011	0.033	0.447	7.28379e-53	6	BGN
ENSOCUG00000001536.1	1.52298e-56	0.341829	1.40752	0.404	0.118	2.93828e-52	6	ENSOCUG00000001536
ENSOCUG00000022885.2	1.84319e-56	0.486567	1.62672	0.845	0.422	3.55606e-52	6	ENSOCUG00000022885
ANXA3.3	1.294e-55	0.396418	1.48649	0.664	0.257	2.49651e-51	6	ANXA3
DPEP2	1.95716e-55	0.373551	1.45288	0.436	0.137	3.77595e-51	6	DPEP2
FBLN2.4	1.32485e-54	0.426829	1.53239	0.997	0.843	2.55603e-50	6	FBLN2
COL4A1.6	2.05905e-53	-1.85426	0.156569	0.18	0.526	3.97252e-49	6	COL4A1
ENSOCUG00000021825.2	3.78363e-53	-0.640277	0.527146	0.719	0.869	7.29976e-49	6	ENSOCUG00000021825
ENSOCUG00000007056.4	4.19968e-53	0.383446	1.46733	1	0.965	8.10243e-49	6	ENSOCUG00000007056
COL4A2.5	2.954e-52	-1.40766	0.244716	0.173	0.524	5.69915e-48	6	COL4A2
ENSOCUG00000025711.1	3.37483e-52	0.29631	1.34489	0.454	0.141	6.51106e-48	6	BMP7
LVRN.4	3.81406e-52	0.436486	1.54726	0.857	0.429	7.35846e-48	6	LVRN
COL1A2.5	6.03866e-52	0.279225	1.32211	1	1	1.16504e-47	6	COL1A2
PLAT	9.65239e-52	0.388607	1.47492	0.551	0.201	1.86223e-47	6	PLAT
OSCAR.3	1.05807e-51	0.849809	2.3392	0.925	0.583	2.04133e-47	6	OSCAR
NRK.4	1.51109e-51	-0.914332	0.400784	0.158	0.522	2.91534e-47	6	NRK
NR4A2	1.99743e-51	0.37347	1.45277	0.301	0.077	3.85364e-47	6	NR4A2
NR4A1.4	2.90228e-51	0.448678	1.56624	0.599	0.239	5.59937e-47	6	NR4A1
PEG3.4	5.65721e-50	-1.24891	0.286816	0.115	0.478	1.09144e-45	6	PEG3
TIMP3.5	1.44781e-49	0.362178	1.43645	0.995	0.85	2.79326e-45	6	TIMP3
ECM1.1	1.06312e-48	0.432212	1.54066	0.479	0.174	2.05107e-44	6	ECM1
NCAM1.2	2.82511e-48	0.402786	1.49599	0.649	0.267	5.45049e-44	6	NCAM1
PLAUR.2	5.81844e-48	0.407578	1.50317	0.461	0.161	1.12255e-43	6	PLAUR
PRSS53.2	1.03373e-46	0.602103	1.82596	0.882	0.541	1.99437e-42	6	PRSS53
OSR2.2	1.57222e-46	0.402807	1.49602	0.662	0.288	3.03329e-42	6	OSR2
CILP.4	1.86935e-46	-1.34412	0.260769	0.045	0.4	3.60654e-42	6	CILP
LPL.5	2.08184e-46	-1.40941	0.244287	0.424	0.657	4.0165e-42	6	LPL
RPS28.2	2.09904e-46	0.296085	1.34458	1	0.994	4.04967e-42	6	RPS28
ENSOCUG00000010024.4	4.27478e-45	0.451306	1.57036	0.985	0.803	8.24734e-41	6	ENSOCUG00000010024
IGFBP5.4	7.5103e-45	0.407672	1.50331	0.977	0.718	1.44896e-40	6	IGFBP5
HTRA1.2	7.92789e-45	0.449335	1.56727	0.935	0.64	1.52953e-40	6	HTRA1
STK38	2.01147e-44	0.348775	1.41733	0.589	0.24	3.88074e-40	6	STK38
ENSOCUG00000027837.2	1.32743e-43	0.366569	1.44278	0.982	0.818	2.56102e-39	6	ENSOCUG00000027837
TMPRSS4.3	5.85924e-43	0.434385	1.54401	0.985	0.742	1.13042e-38	6	TMPRSS4
GPC3.4	6.08067e-43	-1.04143	0.35295	0.028	0.37	1.17314e-38	6	GPC3
ENSOCUG00000002271.3	3.44033e-42	-0.717626	0.487909	0.549	0.716	6.63743e-38	6	ENSOCUG00000002271
SULF2.4	1.06498e-41	0.487775	1.62869	0.99	0.766	2.05467e-37	6	SULF2
CALML4.3	1.08698e-41	0.300261	1.35021	0.584	0.234	2.0971e-37	6	CALML4
EFHD1.5	1.89634e-41	0.320301	1.37754	0.619	0.257	3.65861e-37	6	EFHD1
THY1.3	2.29029e-41	0.431255	1.53919	0.965	0.771	4.41866e-37	6	THY1
DNAH1.4	8.27541e-41	0.457399	1.57996	0.995	0.788	1.59657e-36	6	DNAH1
MBD1.2	1.1122e-40	0.885407	2.42397	0.932	0.665	2.14577e-36	6	MBD1
APOD.5	3.76244e-40	-2.38217	0.0923495	0.306	0.547	7.25888e-36	6	APOD
NHSL2.4	1.90009e-39	0.684379	1.98254	0.872	0.548	3.66585e-35	6	NHSL2
CD248.5	2.9518e-39	0.332065	1.39384	0.992	0.898	5.6949e-35	6	CD248
KANK1.1	5.21008e-39	0.284523	1.32913	0.479	0.181	1.00518e-34	6	KANK1
C9orf16.2	1.05355e-38	0.381961	1.46516	0.915	0.629	2.03261e-34	6	C9orf16
RPL35A.1	3.98074e-38	0.389402	1.4761	0.905	0.616	7.68005e-34	6	RPL35A
RPS29.2	4.06433e-38	0.264611	1.30292	1	0.989	7.84132e-34	6	RPS29
S100A10.3	1.1332e-37	0.269373	1.30914	1	0.997	2.18627e-33	6	S100A10
CCDC93.4	1.43026e-37	0.490438	1.63303	0.992	0.809	2.75939e-33	6	CCDC93
CGREF1.3	1.83042e-37	0.339009	1.40356	0.551	0.236	3.53143e-33	6	CGREF1
ADAMTS2.3	1.97235e-37	0.358696	1.43146	0.965	0.75	3.80526e-33	6	ADAMTS2
KAZALD1.4	2.40717e-37	0.442253	1.55621	0.905	0.622	4.64414e-33	6	KAZALD1
PFDN5.1	2.55182e-37	0.336442	1.39996	0.965	0.798	4.92323e-33	6	PFDN5
ENSOCUG00000026592.1	4.6044e-37	-0.325171	0.722404	1	0.997	8.88327e-33	6	ENSOCUG00000026592
ARHGAP29.5	1.23667e-36	0.400384	1.4924	0.887	0.557	2.3859e-32	6	ARHGAP29
BMP4	3.41793e-36	0.302179	1.3528	0.556	0.238	6.59421e-32	6	BMP4
AOX1.1	3.94073e-36	0.258063	1.29442	0.461	0.178	7.60285e-32	6	AOX1
HK3.3	5.31527e-36	0.572319	1.77237	0.905	0.619	1.02547e-31	6	HK3
MGRN1.2	6.27626e-36	0.832596	2.29928	0.907	0.62	1.21088e-31	6	MGRN1
ENSOCUG00000027187	1.33093e-35	0.410802	1.50803	0.381	0.14	2.56776e-31	6	ENSOCUG00000027187
ENSOCUG00000022043.1	3.40041e-35	0.361101	1.43491	0.817	0.47	6.56041e-31	6	ENSOCUG00000022043
ENSOCUG00000002862.3	4.41314e-35	-0.335662	0.714864	1	0.999	8.51427e-31	6	ENSOCUG00000002862
UAP1.5	4.77657e-35	0.434505	1.5442	0.875	0.573	9.21543e-31	6	UAP1
UGT1A1.1	5.47667e-35	0.308478	1.36135	0.511	0.217	1.05661e-30	6	UGT1A1
GPRC5A.3	1.41789e-34	0.316016	1.37165	0.647	0.312	2.73554e-30	6	GPRC5A
SLC38A2	1.62246e-34	0.308727	1.36169	0.602	0.275	3.13021e-30	6	SLC38A2
PODN.3	1.96702e-34	0.40733	1.5028	0.84	0.531	3.79497e-30	6	PODN
ENSOCUG00000007039.6	7.38711e-34	-1.1426	0.318989	0.238	0.505	1.42519e-29	6	ENSOCUG00000007039
ADGRD1.4	2.93515e-33	0.300267	1.35022	0.825	0.439	5.66279e-29	6	ADGRD1
COL5A3.4	6.09515e-33	-0.90836	0.403185	0.421	0.601	1.17594e-28	6	COL5A3
ZMYND15.3	7.29637e-33	0.45434	1.57513	0.835	0.503	1.40769e-28	6	ZMYND15
LIMA1	7.49612e-33	0.321658	1.37941	0.679	0.34	1.44623e-28	6	LIMA1
TUBB.2	9.92567e-33	-0.558547	0.572039	0.915	0.908	1.91496e-28	6	TUBB
RACK1.3	1.65271e-32	-0.372015	0.689344	0.992	0.991	3.18858e-28	6	RACK1
XRCC1.2	1.84669e-32	0.321155	1.37872	0.564	0.262	3.56281e-28	6	XRCC1
MEDAG.4	4.60999e-32	0.339437	1.40416	0.857	0.566	8.89405e-28	6	MEDAG
CPQ.1	8.05687e-32	0.355948	1.42753	0.86	0.509	1.55441e-27	6	CPQ
TNFAIP6.3	2.0458e-31	-0.879979	0.414792	0.068	0.346	3.94697e-27	6	TNFAIP6
ITGA11.2	2.64632e-31	0.333988	1.39653	0.769	0.412	5.10555e-27	6	ITGA11
ENSOCUG00000005304.2	4.38887e-31	-0.307801	0.735062	1	0.993	8.46744e-27	6	ENSOCUG00000005304
EFEMP1.4	6.02561e-31	0.298879	1.34835	1	0.94	1.16252e-26	6	EFEMP1
COL14A1.5	7.32986e-31	0.279283	1.32218	1	0.933	1.41415e-26	6	COL14A1
DDAH2.4	1.22047e-30	0.270081	1.31007	0.987	0.852	2.35466e-26	6	DDAH2
ANXA8.5	2.22641e-30	0.271474	1.3119	0.86	0.483	4.29541e-26	6	ANXA8
ENSOCUG00000005749.1	2.89883e-30	0.266295	1.30512	0.997	0.981	5.59272e-26	6	ENSOCUG00000005749
AMOTL2	3.97259e-30	0.332076	1.39386	0.652	0.332	7.66431e-26	6	AMOTL2
ENSOCUG00000002295.1	5.3465e-30	0.316164	1.37185	0.767	0.418	1.0315e-25	6	ENSOCUG00000002295
TDRD1.4	6.88617e-30	0.296133	1.34465	0.529	0.251	1.32855e-25	6	TDRD1
ENSOCUG00000008181.3	6.95959e-30	-0.662293	0.515668	0.293	0.527	1.34271e-25	6	ENSOCUG00000008181
ENSOCUG00000027712.2	2.55577e-29	-0.320536	0.72576	0.997	0.991	4.93085e-25	6	ENSOCUG00000027712
ENSOCUG00000026072	3.29113e-29	0.25323	1.28818	0.398	0.162	6.34958e-25	6	ENSOCUG00000026072
LAMA2.4	1.91875e-28	-0.580941	0.559372	0.747	0.776	3.70185e-24	6	LAMA2
TPST1.4	2.00788e-28	0.31801	1.37439	0.895	0.632	3.87379e-24	6	TPST1
KIFAP3	5.02047e-28	0.261744	1.29919	0.599	0.287	9.686e-24	6	KIFAP3
ENSOCUG00000007018	6.07293e-28	0.316726	1.37263	0.825	0.517	1.17165e-23	6	ENSOCUG00000007018
TMED3.2	1.00215e-27	0.295329	1.34357	0.985	0.814	1.93344e-23	6	TMED3
MIF.2	1.22312e-27	-0.409888	0.663724	0.945	0.924	2.35977e-23	6	MIF
DHRS11	2.84258e-27	0.268675	1.30823	0.476	0.211	5.48418e-23	6	DHRS11
CD9.4	1.60362e-26	0.30639	1.35851	0.759	0.444	3.09386e-22	6	CD9
CRABP1.4	1.96483e-26	0.257736	1.294	0.531	0.262	3.79075e-22	6	CRABP1
FABP4.6	3.5813e-26	-1.3881	0.249548	0.028	0.262	6.9094e-22	6	FABP4
CNTN1.3	3.60235e-26	0.270012	1.30998	0.559	0.272	6.95001e-22	6	CNTN1
TNNT2.1	4.12874e-26	0.37707	1.45801	0.521	0.253	7.96557e-22	6	TNNT2
TPT1.1	7.41935e-26	-0.267101	0.765596	1	0.999	1.43141e-21	6	TPT1
ISLR.2	8.01325e-26	0.327554	1.38757	0.902	0.648	1.546e-21	6	ISLR
APP.1	1.00802e-25	0.315801	1.37136	0.99	0.845	1.94478e-21	6	APP
CYR61.5	1.1034e-25	0.370217	1.44805	0.752	0.461	2.12878e-21	6	CYR61
PLAU.4	1.10815e-25	0.307702	1.3603	0.662	0.358	2.13795e-21	6	PLAU
ENSOCUG00000008407.2	1.70107e-25	-0.29637	0.743512	1	0.996	3.28188e-21	6	ENSOCUG00000008407
CA4	1.95983e-25	0.323694	1.38222	0.268	0.1	3.78111e-21	6	CA4
ENSOCUG00000021292	2.01901e-25	0.265369	1.30391	0.607	0.311	3.89527e-21	6	ENSOCUG00000021292
KDM6B.3	3.9252e-25	0.358134	1.43066	0.877	0.604	7.57289e-21	6	KDM6B
BST1.1	8.88391e-25	0.30963	1.36292	0.794	0.508	1.71397e-20	6	BST1
RPL18A.2	2.86135e-24	-0.270208	0.763221	1	0.998	5.5204e-20	6	RPL18A
ARHGAP42	3.78995e-24	0.278136	1.32067	0.571	0.29	7.31194e-20	6	ARHGAP42
UBL5	4.13441e-24	0.25951	1.2963	0.972	0.842	7.97651e-20	6	UBL5
ZNF385A.1	6.48114e-24	0.252589	1.28735	0.669	0.356	1.25041e-19	6	ZNF385A
CTSK.3	6.59008e-24	0.273599	1.31469	0.977	0.844	1.27142e-19	6	CTSK
ENSOCUG00000022968.5	8.92417e-24	0.284294	1.32882	0.852	0.586	1.72174e-19	6	ENSOCUG00000022968
FAP.1	1.43633e-23	0.310644	1.3643	0.86	0.563	2.77112e-19	6	FAP
HS3ST3B1.3	1.43719e-23	0.321564	1.37928	0.491	0.247	2.77277e-19	6	HS3ST3B1
ENSOCUG00000002506.3	1.48263e-23	-0.270234	0.763201	0.997	0.987	2.86044e-19	6	ENSOCUG00000002506
MRI1	1.94435e-23	0.261167	1.29844	0.96	0.798	3.75124e-19	6	MRI1
AEBP1.3	3.27113e-23	0.283182	1.32735	0.982	0.825	6.31098e-19	6	AEBP1
S100A13.1	3.39438e-23	0.283413	1.32765	0.932	0.671	6.54877e-19	6	S100A13
ENSOCUG00000020959.2	4.09244e-23	-0.321604	0.724985	0.987	0.959	7.89554e-19	6	ENSOCUG00000020959
ENSOCUG00000002743.3	4.09373e-23	-0.49734	0.608146	0.652	0.708	7.89804e-19	6	ENSOCUG00000002743
ENSOCUG00000013398	5.63919e-23	0.264687	1.30302	0.474	0.23	1.08797e-18	6	ENSOCUG00000013398
ENSOCUG00000023773.1	1.1804e-22	0.281973	1.32574	0.96	0.802	2.27735e-18	6	ENSOCUG00000023773
ENSOCUG00000001106.2	3.28065e-22	0.259615	1.29643	0.845	0.584	6.32935e-18	6	ENSOCUG00000001106
CTSF	6.05476e-22	0.274734	1.31618	0.722	0.431	1.16815e-17	6	CTSF
ENSOCUG00000012906.5	1.17561e-21	-0.713442	0.489955	0.083	0.291	2.2681e-17	6	ENSOCUG00000012906
ENSOCUG00000007103.4	4.70169e-21	0.349272	1.41803	0.947	0.727	9.07097e-17	6	ENSOCUG00000007103
ENSOCUG00000007472.5	6.3793e-21	-0.463972	0.628781	0.995	0.984	1.23076e-16	6	ENSOCUG00000007472
TPI1	6.77893e-21	-0.421624	0.655981	0.689	0.718	1.30786e-16	6	TPI1
PLTP.6	7.37493e-21	-1.09651	0.334034	0.188	0.375	1.42284e-16	6	PLTP
BAG3.3	7.7068e-21	0.344176	1.41083	0.742	0.474	1.48687e-16	6	BAG3
ENSOCUG00000013350.2	8.31673e-21	-0.425294	0.653578	0.832	0.839	1.60455e-16	6	ENSOCUG00000013350
CTHRC1.5	1.35282e-20	-0.651053	0.521496	0.13	0.334	2.60999e-16	6	CTHRC1
FBN2.5	2.02575e-20	-0.61908	0.538439	0.123	0.322	3.90828e-16	6	FBN2
CSPG4.2	2.5795e-20	0.619249	1.85753	0.769	0.501	4.97662e-16	6	CSPG4
CAST.1	4.79935e-20	0.278685	1.32139	0.777	0.504	9.25938e-16	6	CAST
GADL1.3	1.4493e-19	0.258766	1.29533	0.659	0.391	2.79613e-15	6	GADL1
ENSOCUG00000007278.1	2.74587e-19	0.273277	1.31426	0.466	0.242	5.29761e-15	6	ENSOCUG00000007278
ANXA5.1	3.28038e-19	-0.310299	0.733228	0.98	0.959	6.32883e-15	6	ANXA5
ATP5MPL	8.37086e-19	0.251996	1.28659	0.837	0.568	1.61499e-14	6	ATP5MPL
ATP5MC3.1	1.10019e-18	-0.301636	0.739607	0.95	0.924	2.12259e-14	6	ATP5MC3
COL15A1.5	3.5537e-18	-0.871773	0.418209	0.158	0.333	6.85616e-14	6	COL15A1
ZFP36.6	9.76275e-18	-1.09154	0.335699	0.434	0.539	1.88353e-13	6	ZFP36
THBS1.3	2.28054e-17	-0.946814	0.387975	0.231	0.394	4.39985e-13	6	THBS1
IGSF10.4	2.4538e-17	-0.536237	0.584945	0.195	0.362	4.73412e-13	6	IGSF10
ENSOCUG00000010375.3	2.52846e-17	-0.42616	0.653012	0.692	0.705	4.87815e-13	6	ENSOCUG00000010375
LGALS1.1	3.20697e-17	-0.290473	0.74791	0.992	0.976	6.1872e-13	6	LGALS1
MEST.2	3.37309e-17	-0.612329	0.542087	0.118	0.29	6.50771e-13	6	MEST
RPS6.1	5.56381e-17	-0.254053	0.775651	0.992	0.983	1.07343e-12	6	RPS6
EFNB1.2	5.83102e-17	0.254324	1.28959	0.667	0.404	1.12498e-12	6	EFNB1
ERLEC1.2	2.19671e-16	0.265436	1.304	0.865	0.628	4.23811e-12	6	ERLEC1
SVEP1.5	2.99749e-16	-0.723553	0.485026	0.481	0.555	5.78305e-12	6	SVEP1
RPL23A.3	1.45008e-15	-0.317986	0.727613	0.972	0.944	2.79763e-11	6	RPL23A
ENSOCUG00000017511.1	1.6762e-15	-0.280963	0.755056	0.96	0.933	3.2339e-11	6	ENSOCUG00000017511
DLK1.5	3.06482e-15	-0.599525	0.549072	0.469	0.628	5.91296e-11	6	DLK1
LAMB1.4	3.61144e-15	-0.431264	0.649687	0.749	0.733	6.96754e-11	6	LAMB1
SLC25A5.1	3.69323e-15	-0.348765	0.705559	0.789	0.761	7.12535e-11	6	SLC25A5
PGER5.5	3.91836e-15	-0.521519	0.593618	0.105	0.264	7.5597e-11	6	PGER5
RND3.3	6.70058e-15	-0.423236	0.654924	0.15	0.318	1.29274e-10	6	RND3
LOXL2.3	7.52036e-15	-0.333819	0.716184	0.945	0.906	1.4509e-10	6	LOXL2
C1QTNF2.3	8.14991e-15	-0.446135	0.640097	0.434	0.517	1.57236e-10	6	C1QTNF2
DPYSL2	8.37811e-15	-0.398317	0.671449	0.494	0.564	1.61639e-10	6	DPYSL2
PLA2G16.3	1.37676e-14	-0.445784	0.640322	0.409	0.511	2.65619e-10	6	PLA2G16
IDH2	1.54865e-14	-0.426995	0.652467	0.323	0.437	2.9878e-10	6	IDH2
NUPR1.2	3.86296e-14	0.254607	1.28995	0.85	0.638	7.45282e-10	6	NUPR1
MET.2	8.0488e-14	0.256316	1.29216	0.779	0.532	1.55285e-09	6	MET
COLEC12.1	9.80104e-14	-0.432352	0.648981	0.158	0.302	1.89092e-09	6	COLEC12
YWHAQ.1	1.33816e-13	-0.358733	0.698561	0.657	0.671	2.58172e-09	6	YWHAQ
POSTN.5	1.89327e-13	-0.777642	0.459488	0.877	0.84	3.65268e-09	6	POSTN
NID2.4	3.73411e-13	-0.42654	0.652764	0.213	0.343	7.20422e-09	6	NID2
ENSOCUG00000029076.6	1.03525e-12	-0.588495	0.555162	0.148	0.295	1.9973e-08	6	ENSOCUG00000029076
ENO1.1	1.0602e-12	-0.36085	0.697084	0.684	0.665	2.04544e-08	6	ENO1
ENSOCUG00000014989.2	1.1298e-12	-0.308767	0.734352	0.865	0.825	2.17971e-08	6	ENSOCUG00000014989
COL6A2.5	4.06792e-12	-0.269787	0.763542	1	0.996	7.84824e-08	6	COL6A2
EIF3F.1	4.48256e-12	-0.31546	0.729454	0.787	0.76	8.64819e-08	6	EIF3F
FCGRT.4	1.06471e-11	-0.308349	0.734659	0.915	0.877	2.05414e-07	6	FCGRT
IGFBP4.5	2.38691e-11	-0.419225	0.657556	0.694	0.687	4.60507e-07	6	IGFBP4
COL6A6.4	4.99422e-11	-0.511602	0.599534	0.331	0.429	9.63534e-07	6	COL6A6
SGCE.1	7.73191e-11	-0.357763	0.699239	0.321	0.426	1.49172e-06	6	SGCE
ENSOCUG00000011117.3	8.12732e-11	-0.366945	0.692848	0.627	0.624	1.568e-06	6	ENSOCUG00000011117
SH3BGRL.1	3.5097e-10	-0.375674	0.686826	0.283	0.375	6.77126e-06	6	SH3BGRL
RHOJ.3	6.19943e-10	-0.406194	0.666181	0.201	0.306	1.19606e-05	6	RHOJ
ENSOCUG00000007320.2	8.03031e-10	-0.361979	0.696297	0.709	0.682	1.54929e-05	6	ENSOCUG00000007320
H2AFZ.4	8.16899e-10	-0.630317	0.532423	0.436	0.48	1.57604e-05	6	H2AFZ
LMNA.4	1.26801e-09	-0.390092	0.676995	0.637	0.633	2.44638e-05	6	LMNA
EIF4EBP1.2	1.40876e-09	-0.368496	0.691774	0.434	0.478	2.71793e-05	6	EIF4EBP1
ENSOCUG00000024108.2	2.38728e-09	-0.411983	0.662336	0.546	0.557	4.60577e-05	6	ENSOCUG00000024108
PROS1.1	8.68129e-09	-0.335234	0.715171	0.218	0.315	0.000167488	6	PROS1
ENSOCUG00000002779.1	1.21474e-08	-0.28722	0.750347	0.689	0.654	0.00023436	6	ENSOCUG00000002779
ENSOCUG00000025724.4	2.14885e-08	-0.578653	0.560653	0.251	0.327	0.000414578	6	ENSOCUG00000025724
ADAM12.2	3.2375e-08	-0.361368	0.696723	0.248	0.332	0.000624611	6	ADAM12
ANXA6	4.1335e-08	-0.292962	0.74605	0.494	0.522	0.000797476	6	ANXA6
ATP5F1C	5.24677e-08	-0.257947	0.772636	0.602	0.608	0.00101226	6	ATP5F1C
ENSOCUG00000014480.4	9.64172e-08	-0.398155	0.671558	0.704	0.663	0.00186018	6	ENSOCUG00000014480
SSR1	1.00339e-07	-0.259112	0.771737	0.667	0.642	0.00193583	6	SSR1
ENSOCUG00000016624.2	1.03471e-07	-0.326623	0.721356	0.236	0.324	0.00199627	6	ENSOCUG00000016624
ENSOCUG00000016225.1	1.13515e-07	-0.255337	0.774656	0.732	0.708	0.00219004	6	ENSOCUG00000016225
MAP4K4.2	1.6787e-07	-0.295884	0.743873	0.17	0.263	0.00323871	6	MAP4K4
KDELR2	1.88002e-07	-0.267337	0.765415	0.689	0.66	0.00362713	6	KDELR2
MAGED2.2	2.08038e-07	-0.280862	0.755133	0.669	0.629	0.00401368	6	MAGED2
NDN.2	4.44705e-07	-0.30169	0.739567	0.258	0.335	0.00857968	6	NDN
FUS.2	5.86746e-07	-0.312288	0.731771	0.539	0.544	0.0113201	6	FUS
NCL.3	6.63052e-07	-0.333288	0.716564	0.599	0.576	0.0127923	6	NCL
ADAMTS12	9.12484e-07	-0.306493	0.736024	0.248	0.322	0.0176046	6	ADAMTS12
SERBP1.2	1.08651e-06	-0.281085	0.754964	0.627	0.585	0.0209621	6	SERBP1
ENSOCUG00000012736.1	1.63407e-06	-0.323648	0.723505	0.356	0.394	0.0315261	6	ENSOCUG00000012736
ATP6V0D1.5	2.03706e-06	-0.499186	0.607025	0.416	0.428	0.039301	6	ATP6V0D1
PTPRD.2	2.1692e-06	-0.302159	0.739221	0.246	0.317	0.0418504	6	PTPRD
CD44.2	2.37208e-06	-0.360226	0.697519	0.175	0.252	0.0457645	6	CD44
ILF2.2	2.90641e-06	-0.288652	0.749273	0.466	0.474	0.0560734	6	ILF2
ITIH5.3	4.20984e-06	-0.269851	0.763493	0.704	0.664	0.0812204	6	ITIH5
FGL2.6	4.67074e-06	-0.309275	0.733979	0.363	0.425	0.0901126	6	FGL2
AGTR1.1	6.95693e-06	-0.2846	0.752315	0.424	0.457	0.13422	6	AGTR1
ENSOCUG00000003679.6	8.72554e-06	-0.831136	0.435554	0.263	0.312	0.168342	6	GSTA1
FAT1.1	8.92419e-06	-0.299348	0.741301	0.286	0.346	0.172174	6	FAT1
FOS.4	1.3066e-05	-0.413156	0.661559	0.89	0.789	0.252083	6	FOS
ZYX	1.41996e-05	-0.301236	0.739903	0.414	0.434	0.273953	6	ZYX
GSN.5	1.64911e-05	-1.60285	0.201323	0.912	0.747	0.318162	6	GSN
TMED10.1	1.67075e-05	-0.283626	0.753048	0.554	0.526	0.322337	6	TMED10
ENSOCUG00000006034.2	1.76576e-05	-0.326483	0.721456	0.579	0.549	0.340668	6	ENSOCUG00000006034
NFKBIZ.3	1.78315e-05	-0.480251	0.618628	0.241	0.298	0.344024	6	NFKBIZ
ENSOCUG00000013047.4	1.9328e-05	-0.296389	0.743499	0.511	0.519	0.372895	6	ENSOCUG00000013047
SSB.1	2.09199e-05	-0.26068	0.770528	0.489	0.492	0.403607	6	SSB
FBLN5.3	2.13433e-05	-0.391216	0.676234	0.504	0.501	0.411775	6	FBLN5
MRPL9	2.724e-05	-0.257825	0.77273	0.351	0.382	0.525542	6	MRPL9
ENSOCUG00000014042.1	2.92073e-05	-0.251413	0.777701	0.534	0.522	0.563496	6	ENSOCUG00000014042
CCT6A.1	5.12499e-05	-0.274508	0.759946	0.464	0.451	0.988764	6	CCT6A
MANF.1	0.000104828	-0.255531	0.774505	0.574	0.536	1	6	MANF
ENSOCUG00000026992.1	0.00010696	-0.257713	0.772817	0.504	0.483	1	6	ENSOCUG00000026992
ND6	0.000141918	-0.29047	0.747912	0.531	0.518	1	6	ND6
MGP.6	0.000146952	-0.605544	0.545777	0.997	0.975	1	6	MGP
ENSOCUG00000024883.3	0.000183971	-0.637665	0.528525	0.185	0.253	1	6	ENSOCUG00000024883
NFKBIA.3	0.000250682	-0.316354	0.728802	0.526	0.545	1	6	NFKBIA
ITGA5.1	0.000322856	-0.270524	0.762979	0.378	0.39	1	6	ITGA5
PDLIM7.3	0.000418789	-0.274491	0.759959	0.491	0.475	1	6	PDLIM7
H2AFV.2	0.000439572	-0.256128	0.774043	0.89	0.783	1	6	H2AFV
TGFBI.2	0.000611783	-0.296846	0.743158	0.283	0.33	1	6	TGFBI
CRABP2.4	0.00156691	-0.430457	0.650212	0.561	0.5	1	6	CRABP2
EMILIN1.2	0.00159918	-0.254797	0.775074	0.381	0.389	1	6	EMILIN1
RANBP1.2	0.00173832	-0.254223	0.775519	0.491	0.466	1	6	RANBP1
CAV1.4	0.0027807	-0.383366	0.681563	0.253	0.288	1	6	CAV1
TNFRSF12A.5	0.00329179	-0.311415	0.73241	0.221	0.265	1	6	TNFRSF12A
EMP1.2	0.0035963	-0.349976	0.704705	0.233	0.27	1	6	EMP1
ATF3.3	0.0038428	-0.29643	0.743468	0.271	0.312	1	6	ATF3

### Sheet: Table S3
rabbit gene	human/mouse gene	p_val	avg_logFC	pct.(1/0/6)	pct.(2/4)	p_val_adj
MFAP4	MFAP4	0	2.35093	0.933	0.304	0
POSTN	POSTN	0	2.06953	0.975	0.615	0
SFRP4	SFRP4	0	2.04519	0.907	0.188	0
DLK1	DLK1	0	1.95324	0.861	0.223	0
NOV	NOV	0	1.74004	0.735	0.126	0
WNT2	WNT2	0	1.66081	0.777	0.057	0
PTGS1	PTGS1	0	1.63392	0.799	0.039	0
SEMA3C	SEMA3C	0	1.61418	0.909	0.356	0
CADM3	CADM3	0	1.60652	0.919	0.405	0
PCOLCE2	PCOLCE2	0	1.45502	0.89	0.565	0
CRABP1	CRABP1	0	1.413	0.421	0.018	0
GFPT2	GFPT2	0	1.33037	0.855	0.409	0
ARHGAP29	ARHGAP29	0	1.31604	0.801	0.197	0
FNDC1	FNDC1	0	1.27704	0.903	0.334	0
CILP	CILP	0	1.1927	0.511	0.135	0
TIMP3	TIMP3	0	1.19019	0.975	0.641	0
ENSOCUG00000009993	DACT1	0	1.18922	0.633	0.027	0
THY1	THY1	0	1.08282	0.883	0.558	0
LVRN	LVRN	0	1.05294	0.637	0.111	0
WLS	WLS	0	1.03802	0.678	0.183	0
ADGRD1	ADGRD1	0	1.02995	0.652	0.12	0
SEMA3B	SEMA3B	0	1.01616	0.566	0.048	0
ANXA8	ANXA8	0	1.00337	0.62	0.174	0
FBN1	FBN1	0	0.99281	0.999	0.989	0
ENSOCUG00000023887	CD55	0	0.98782	0.583	0.124	0
EFEMP1	EFEMP1	0	0.958106	0.989	0.873	0
ENSOCUG00000007056	TNXB	0	0.897207	0.998	0.903	0
LTBP1	LTBP1	0	0.896114	0.656	0.202	0
ADAMTS16	ADAMTS16	0	0.893666	0.391	0.033	0
EMILIN2	EMILIN2	0	0.870397	0.81	0.375	0
LOXL1	LOXL1	0	0.869607	0.844	0.458	0
MFAP5	MFAP5	0	0.862148	0.999	0.987	0
CST3	CST3	0	0.853867	0.987	0.855	0
CGREF1	CGREF1	0	0.845251	0.407	0.009	0
FBN2	FBN2	0	0.837086	0.443	0.069	0
FBLN2	FBLN2	0	0.835196	0.955	0.662	0
COL14A1	COL14A1	0	0.80201	0.984	0.819	0
LIMS2	LIMS2	0	0.779431	0.444	0.049	0
CD248	CD248	0	0.774072	0.967	0.793	0
DDAH2	DDAH2	0	0.750279	0.939	0.717	0
ADAMTSL4	ADAMTSL4	0	0.745496	0.436	0.045	0
ANXA2	ANXA2	0	0.740099	0.996	0.947	0
EFHD1	EFHD1	0	0.734651	0.423	0.047	0
S100A10	S100A10	0	0.695738	1	0.994	0
COL1A2	COL1A2	0	0.538432	1	1	0
DCN	DCN	0	-0.525245	0.999	1	0
VIM	VIM	0	-0.569797	1	1	0
SERPINF1	SERPINF1	0	-0.627151	0.998	0.999	0
COL6A1	COL6A1	0	-0.651982	0.991	1	0
HSPG2	HSPG2	0	-0.682025	0.918	0.992	0
COL6A2	COL6A2	0	-0.818565	0.994	1	0
ENSOCUG00000014108	FTH1	0	-0.866456	0.999	1	0
IGFBP4	IGFBP4	0	-0.877463	0.579	0.904	0
LUM	LUM	0	-1.04686	0.94	1	0
SLIT3	SLIT3	0	-1.05951	0.162	0.732	0
ITM2A	ITM2A	0	-1.0681	0.973	0.998	0
CAPN6	CAPN6	0	-1.0857	0.027	0.55	0
ENSOCUG00000007472	COL6A3	0	-1.09047	0.976	1	0
TXNIP	TXNIP	0	-1.12046	0.209	0.725	0
COL5A3	COL5A3	0	-1.17149	0.415	0.852	0
CRABP2	CRABP2	0	-1.18127	0.329	0.811	0
PGER5	PGER5	0	-1.20438	0.057	0.661	0
ENSOCUG00000029076	CXCL12	0	-1.40143	0.07	0.666	0
SELENOP	SELENOP	0	-1.42112	0.842	0.996	0
ENSOCUG00000007039	C4A	0	-1.48988	0.281	0.808	0
MGP	MGP	0	-1.54889	0.966	0.997	0
COL15A1	COL15A1	0	-1.74404	0.07	0.791	0
CLU	CLU	0	-1.92617	0.287	0.93	0
COL4A2	COL4A2	0	-1.96888	0.242	0.957	0
LPL	LPL	0	-2.0511	0.438	0.991	0
ENSOCUG00000003679	GSTA1	0	-2.16248	0.052	0.867	0
PLTP	PLTP	0	-2.22018	0.087	0.924	0
COL4A1	COL4A1	0	-2.32946	0.25	0.953	0
FABP4	FABP4	0	-2.4	0.022	0.755	0
APOD	APOD	0	-3.14223	0.311	0.96	0
GSN	GSN	0	-3.26148	0.587	0.999	0
ARHGDIB	ARHGDIB	1.25778686026716e-311	-1.03851	0.012	0.508	2.42665e-307
NTRK2	NTRK2	3.61802e-306	-0.91052	0.028	0.512	6.98025e-302
FTL	FTL	2.29097e-301	-0.562146	0.978	0.997	4.41997e-297
ABCA6	ABCA6	5.93179e-297	-0.904366	0.026	0.5	1.14442e-292
NRP1	NRP1	3.00437e-296	-0.902159	0.068	0.547	5.79633e-292
SPARCL1	SPARCL1	3.68106e-295	-1.22061	0.035	0.53	7.10187e-291
FSTL1	FSTL1	5.53144e-291	0.989993	0.923	0.743	1.06718e-286
AKAP12	AKAP12	4.99757e-290	0.900108	0.891	0.619	9.64182e-286
LOX	LOX	1.79047e-289	0.773291	0.877	0.605	3.45435e-285
OGN	OGN	1.09608e-283	-0.480617	0.96	0.997	2.11467e-279
LAMA2	LAMA2	1.23126e-283	-0.73811	0.705	0.915	2.37547e-279
FABP3	FABP3	3.81632e-270	0.949435	0.493	0.162	7.36283e-266
ENSOCUG00000029513	SULT1C4	6.15455e-268	-0.861814	0.032	0.471	1.1874e-263
HP	HP	7.53096e-267	-2.21678	0.006	0.467	1.45295e-262
CSRP2	CSRP2	4.34981e-265	0.79969	0.303	0.019	8.3921e-261
ENSOCUG00000025711	BMP7	1.06213e-263	0.504009	0.262	0.005	2.04917e-259
ANXA3	ANXA3	1.28455e-262	0.648244	0.396	0.082	2.47828e-258
IGSF10	IGSF10	2.56575e-261	-0.824831	0.19	0.623	4.9501e-257
UGDH	UGDH	2.33959e-259	0.840237	0.539	0.222	4.51377e-255
ATP6V0D1	ATP6V0D1	2.12302e-258	-1.04211	0.307	0.679	4.09595e-254
CYR61	CYR61	2.90115e-258	0.983132	0.632	0.273	5.59719e-254
ENSOCUG00000026821	CPZ	4.68026e-257	0.85644	0.65	0.29	9.02962e-253
DPYSL3	DPYSL3	7.66141e-254	0.772139	0.531	0.188	1.47812e-249
DAG1	DAG1	2.21232e-252	0.711139	0.692	0.358	4.26823e-248
ENSOCUG00000000637	MYL9	1.31691e-251	-1.02873	0.06	0.487	2.54071e-247
RHOJ	RHOJ	6.02008e-251	-0.763527	0.16	0.588	1.16145e-246
DUSP1	DUSP1	8.13103e-249	0.823584	0.615	0.26	1.56872e-244
DPP4	DPP4	2.06203e-247	0.611345	0.366	0.057	3.97828e-243
DKK2	DKK2	4.61292e-246	0.602319	0.328	0.042	8.89972e-242
PPA1	PPA1	8.72148e-246	0.643377	0.443	0.123	1.68263e-241
ENSOCUG00000000258	PDGFRA	5.34e-244	-0.66316	0.648	0.886	1.03025e-239
MEDAG	MEDAG	6.89841e-241	0.745703	0.701	0.391	1.33091e-236
ACE	ACE	1.20014e-240	0.582126	0.309	0.038	2.31543e-236
ATP8	ATP8	6.79293e-235	-0.310251	0.799	0.997	1.31056e-230
HPGD	HPGD	4.41842e-232	0.557191	0.31	0.043	8.52446e-228
CERS4	CERS4	5.51446e-229	0.660647	0.793	0.509	1.0639e-224
NCAM1	NCAM1	1.39955e-223	0.57796	0.383	0.085	2.70016e-219
SULT1C4	SULT1C4	1.8321e-223	-0.724255	0.045	0.427	3.53467e-219
ENPP2	ENPP2	2.03732e-223	-0.825106	0.047	0.438	3.9306e-219
ITIH5	ITIH5	4.55742e-220	-0.608768	0.536	0.843	8.79263e-216
PCSK6	PCSK6	7.08408e-220	0.476515	0.263	0.02	1.36673e-215
VCAM1	VCAM1	8.7312e-220	-0.879015	0.022	0.406	1.68451e-215
PLAT	PLAT	2.1232e-217	0.542727	0.314	0.045	4.09628e-213
MMP2	MMP2	6.67204e-212	-0.40612	0.973	0.997	1.28724e-207
PEAR1	PEAR1	6.86671e-210	-0.69955	0.013	0.375	1.32479e-205
PDGFD	PDGFD	3.7673e-209	-0.932828	0.198	0.572	7.26826e-205
FGF10	FGF10	7.86363e-209	-0.739687	0.084	0.456	1.51713e-204
TRIO	TRIO	2.23883e-206	0.61949	0.793	0.525	4.31937e-202
PKM	PKM	4.89536e-204	0.652445	0.665	0.373	9.44462e-200
IGF1	IGF1	2.7198e-202	-0.802126	0.079	0.469	5.2473e-198
ENSOCUG00000027187	PRG4	1.38169e-198	0.856552	0.232	0.011	2.6657e-194
VCAN	VCAN	2.16378e-196	0.649213	0.865	0.621	4.17457e-192
MYL6	MYL6	1.41667e-195	0.487126	0.985	0.944	2.73319e-191
ENSOCUG00000021313	C11orf96	1.51272e-193	0.898696	0.314	0.063	2.9185e-189
ENSOCUG00000026332	SERF2	1.81104e-191	0.302663	1	1	3.49404e-187
CPNE8	CPNE8	1.88439e-190	0.606586	0.782	0.539	3.63555e-186
LAMA4	LAMA4	8.35307e-190	-0.548151	0.657	0.88	1.61156e-185
THBS2	THBS2	4.89387e-188	-0.604043	0.389	0.723	9.44175e-184
LAMB1	LAMB1	1.10478e-187	-0.587725	0.68	0.881	2.13146e-183
ENSOCUG00000021802	HAS1	2.22454e-186	0.537054	0.19	0.001	4.2918e-182
WARS	WARS	1.3525e-184	0.600969	0.49	0.21	2.60938e-180
RARRES2	RARRES2	1.19557e-183	-0.408936	0.932	0.986	2.30661e-179
WNT2B	WNT2B	1.14479e-182	0.592072	0.308	0.057	2.20864e-178
VNN1	VNN1	2.08275e-182	-0.694782	0.005	0.332	4.01824e-178
ADAM23	ADAM23	1.52515e-179	-0.673599	0.008	0.328	2.94246e-175
FCGRT	FCGRT	4.8486e-179	-0.501335	0.861	0.957	9.35441e-175
NR1H3	NR1H3	1.80589e-175	-0.623476	0.017	0.335	3.48409e-171
PI15	PI15	4.5763e-175	0.459153	0.187	0.003	8.82905e-171
AIF1L	AIF1L	2.01875e-174	0.449901	0.249	0.034	3.89477e-170
HMCN1	HMCN1	1.8846e-173	-0.676246	0.129	0.483	3.63595e-169
HIPK1	HIPK1	5.02506e-172	-0.576259	0.818	0.935	9.69484e-168
BTG2	BTG2	8.57755e-172	0.957458	0.72	0.45	1.65487e-167
ENSOCUG00000027112	RPL28	1.79263e-171	0.37194	0.999	0.999	3.45851e-167
SULF1	SULF1	4.70066e-171	0.527094	0.223	0.024	9.06898e-167
SCARB2	SCARB2	2.22803e-170	-0.622415	0.294	0.613	4.29854e-166
P4HA2	P4HA2	3.61423e-170	0.574133	0.831	0.641	6.97294e-166
FRMD6	FRMD6	7.77457e-170	-0.626049	0.209	0.544	1.49995e-165
FBLN5	FBLN5	7.09853e-167	0.666775	0.601	0.321	1.36952e-162
ENSOCUG00000025244	IGFBP7	1.09186e-166	-0.71998	0.015	0.323	2.10653e-162
ENSOCUG00000022364	IFITM1	2.12559e-164	-0.462324	0.799	0.943	4.1009e-160
CTSB	CTSB	1.15181e-163	-0.505173	0.675	0.871	2.2222e-159
EEF1B2	EEF1B2	1.23659e-163	0.404403	0.996	0.985	2.38576e-159
ASPN	ASPN	6.22327e-163	0.612514	0.791	0.53	1.20066e-158
AK3	AK3	2.12981e-160	-0.586877	0.281	0.59	4.10903e-156
PDGFRB	PDGFRB	5.22379e-160	-0.583646	0.435	0.717	1.00783e-155
PPP1R14B	PPP1R14B	7.0339e-159	0.508859	0.402	0.151	1.35705e-154
NHSL1	NHSL1	7.53114e-158	0.482589	0.339	0.097	1.45298e-153
CIDEA	CIDEA	1.07765e-157	-0.851075	0.004	0.302	2.07911e-153
GLIPR2	GLIPR2	2.4555e-157	0.535175	0.729	0.45	4.7374e-153
RAMP2	RAMP2	2.86954e-157	0.537724	0.764	0.496	5.53619e-153
SAPCD1	SAPCD1	9.21309e-157	-0.640398	0.093	0.406	1.77748e-152
LAPTM4A	LAPTM4A	3.93643e-154	-0.459453	0.811	0.936	7.59455e-150
GNG2	GNG2	1.01368e-152	-0.537358	0.1	0.415	1.95569e-148
UAP1	UAP1	1.35628e-151	0.697064	0.684	0.487	2.61667e-147
HEG1	HEG1	1.58025e-150	0.567596	0.584	0.315	3.04877e-146
CCBE1	CCBE1	2.61079e-150	-0.630986	0.012	0.288	5.03699e-146
CALML4	CALML4	5.63927e-150	0.447058	0.335	0.096	1.08799e-145
CTSH	CTSH	6.29851e-150	-0.551112	0.439	0.716	1.21517e-145
ETV1	ETV1	7.9284e-150	-0.524703	0.008	0.282	1.52963e-145
PAMR1	PAMR1	2.97038e-148	0.55131	0.368	0.113	5.73075e-144
NID2	NID2	4.73098e-148	-0.588195	0.238	0.555	9.12749e-144
COL6A6	COL6A6	5.42788e-148	-0.729639	0.327	0.616	1.0472e-143
FGL2	FGL2	7.85351e-148	-0.596204	0.31	0.62	1.51518e-143
FADS2	FADS2	3.3794e-146	-0.718494	0.065	0.37	6.51987e-142
DBN1	DBN1	8.68203e-146	0.55492	0.648	0.387	1.67502e-141
RRAS2	RRAS2	1.92023e-145	0.434859	0.251	0.05	3.70471e-141
TGFB2	TGFB2	3.06144e-144	-0.622214	0.081	0.375	5.90644e-140
COMT	COMT	5.41464e-144	-0.519474	0.202	0.513	1.04465e-139
AVPR1A	AVPR1A	4.36911e-143	-0.554944	0.017	0.293	8.42932e-139
STEAP1	STEAP1	6.84845e-143	0.493069	0.423	0.177	1.32127e-138
ABI3BP	ABI3BP	1.23233e-142	-0.535478	0.759	0.895	2.37753e-138
DAB2	DAB2	3.76445e-142	-0.566157	0.271	0.578	7.26275e-138
ADAMTS2	ADAMTS2	1.43534e-139	0.505474	0.816	0.644	2.7692e-135
MAP1B	MAP1B	7.19056e-139	0.538466	0.523	0.269	1.38727e-134
RPS12	RPS12	9.69683e-139	0.271672	1	0.999	1.87081e-134
PPARG	PPARG	1.07279e-138	-0.485759	0.047	0.324	2.06973e-134
BMP1	BMP1	6.0995e-138	0.492904	0.823	0.661	1.17678e-133
BIN1	BIN1	2.54845e-135	0.434011	0.299	0.088	4.91672e-131
ENSOCUG00000009574	FKBP11	7.97322e-134	0.46784	0.882	0.747	1.53827e-129
KANK1	KANK1	8.78949e-133	0.398477	0.277	0.068	1.69576e-128
ENSOCUG00000008181	CPE	3.16724e-131	-0.473994	0.416	0.718	6.11056e-127
ITGB5	ITGB5	7.27149e-131	0.440911	0.38	0.143	1.40289e-126
NOX5	NOX5	1.33387e-130	0.444699	0.158	0.008	2.57343e-126
RND3	RND3	1.71834e-130	-0.508623	0.207	0.525	3.31519e-126
TCF4	TCF4	1.59007e-129	-0.500912	0.109	0.388	3.06772e-125
AOX1	AOX1	3.11731e-129	-0.542153	0.105	0.372	6.01422e-125
ENSOCUG00000013047	LAMC1	1.34467e-128	-0.572524	0.433	0.695	2.59427e-124
ECM2	ECM2	2.08407e-127	-0.458836	0.538	0.784	4.02081e-123
PEG3	PEG3	6.27025e-127	-0.829125	0.383	0.632	1.20972e-122
FST	FST	7.62539e-127	-0.626802	0.227	0.503	1.47117e-122
LIMCH1	LIMCH1	2.08681e-126	0.489034	0.735	0.506	4.02607e-122
ADGRG2	ADGRG2	2.45468e-126	0.299723	0.152	0.009	4.73582e-122
TUBB2B	TUBB2B	3.4392e-126	0.391143	0.204	0.035	6.63526e-122
LGALS3BP	LGALS3BP	1.86859e-125	-0.490986	0.01	0.244	3.60507e-121
ENSOCUG00000002537	ROBO1	3.46237e-122	-0.486065	0.058	0.317	6.67995e-118
NPR1	NPR1	1.59801e-121	0.41387	0.303	0.095	3.08305e-117
NME2	NME2	2.40316e-121	0.278387	0.999	0.995	4.63641e-117
ENSOCUG00000025533	CHCHD10	1.45103e-118	-0.501358	0.058	0.309	2.79948e-114
MNDA	MNDA	1.59589e-118	-0.485319	0.221	0.496	3.07896e-114
ENSOCUG00000002862	RPS15	6.89846e-118	0.291417	1	0.997	1.33092e-113
RAB13	RAB13	2.18565e-117	0.476905	0.452	0.22	4.21678e-113
NEGR1	NEGR1	2.92572e-117	-0.447027	0.016	0.246	5.6446e-113
CNTN1	CNTN1	9.70136e-117	-0.588257	0.203	0.464	1.87168e-112
CCDC80	CCDC80	3.8456e-116	0.486218	0.952	0.901	7.41932e-112
JUP	JUP	1.96037e-115	-0.43306	0.039	0.279	3.78213e-111
DNAH1	DNAH1	2.96283e-115	-0.286497	0.7	0.958	5.71618e-111
SAT1	SAT1	3.57303e-115	0.5403	0.827	0.689	6.89344e-111
CDH11	CDH11	8.12012e-115	-0.484103	0.186	0.461	1.56661e-110
HADH	HADH	8.95477e-115	-0.443886	0.173	0.456	1.72764e-110
SLC38A5	SLC38A5	1.54714e-114	0.396147	0.299	0.105	2.98489e-110
IFNGR1	IFNGR1	2.68659e-114	-0.455285	0.249	0.525	5.18324e-110
SQSTM1	SQSTM1	3.09509e-114	-0.494887	0.4	0.648	5.97135e-110
SELENBP1	SELENBP1	3.33477e-114	-0.518416	0.113	0.372	6.43377e-110
ENSOCUG00000006534	MAP7D3	8.38148e-114	-0.444344	0.075	0.329	1.61704e-109
ALDH1A1	ALDH1A1	9.38237e-114	-0.496026	0.161	0.423	1.81014e-109
CTSA	CTSA	1.20146e-112	-0.497345	0.452	0.683	2.31798e-108
TNFAIP6	TNFAIP6	4.87465e-111	-0.368163	0.185	0.539	9.40467e-107
THSD1	THSD1	5.13003e-111	-0.448205	0.004	0.211	9.89736e-107
DSP	DSP	1.49445e-110	0.268189	0.135	0.007	2.88323e-106
ADGRG6	ADGRG6	4.95603e-110	0.257091	0.118	0.002	9.56167e-106
PDLIM7	PDLIM7	1.231e-108	0.475281	0.557	0.334	2.37497e-104
PRSS23	PRSS23	2.18852e-107	0.433635	0.789	0.572	4.2223e-103
RPL18A	RPL18A	2.69121e-107	0.27067	1	0.999	5.19216e-103
PTPRD	PTPRD	1.33109e-106	-0.455915	0.214	0.485	2.56807e-102
JPT1	JPT1	2.96203e-106	0.428143	0.376	0.167	5.71465e-102
MGST1	MGST1	1.14526e-105	-0.462297	0.015	0.224	2.20954e-101
LRP1	LRP1	3.30316e-104	-0.429853	0.762	0.887	6.37279e-100
CREB5	CREB5	8.22379e-104	0.45934	0.314	0.127	1.58662e-99
CYSTM1	CYSTM1	6.07155e-103	-0.436484	0.108	0.344	1.17138e-98
STOM	STOM	1.62932e-102	-0.473999	0.095	0.337	3.14345e-98
KCNJ8	KCNJ8	2.48833e-102	0.408408	0.308	0.113	4.80073e-98
ENSOCUG00000017968	GNAS	2.88625e-102	0.389875	0.914	0.821	5.56844e-98
COL1A1	COL1A1	4.95656e-102	0.291962	1	1	9.5627e-98
ABLIM1	ABLIM1	1.15906e-101	0.431048	0.543	0.318	2.23618e-97
ELOVL5	ELOVL5	5.20536e-100	-0.453986	0.172	0.419	1.00427e-95
OAT	OAT	9.87028e-100	0.360338	0.949	0.89	1.90427e-95
THBS3	THBS3	1.17357e-99	0.449702	0.585	0.365	2.26418e-95
SVEP1	SVEP1	1.72936e-99	-0.699877	0.475	0.67	3.33645e-95
TIMP4	TIMP4	1.93874e-99	-0.367207	0.003	0.19	3.74041e-95
SCPEP1	SCPEP1	2.60598e-99	-0.393265	0.585	0.786	5.02771e-95
LOXL2	LOXL2	8.13258e-99	0.421235	0.936	0.864	1.56902e-94
ID3	ID3	9.44832e-99	-0.602098	0.284	0.532	1.82286e-94
ENSOCUG00000023703	GSTM1	1.58582e-98	-0.402703	0.577	0.785	3.05953e-94
CALD1	CALD1	1.9072e-98	-0.366697	0.688	0.852	3.67957e-94
CPXM1	CPXM1	4.86848e-98	-0.448697	0.548	0.747	9.39276e-94
MATN2	MATN2	4.89998e-98	0.449924	0.67	0.47	9.45353e-94
IL18	IL18	5.66636e-98	-0.4356	0.259	0.511	1.09321e-93
EMP2	EMP2	7.94509e-98	-0.402248	0.133	0.388	1.53285e-93
GPNMB	GPNMB	9.79423e-98	-0.51123	0.015	0.211	1.8896e-93
TMED3	TMED3	4.34349e-97	0.433124	0.854	0.758	8.37989e-93
PLAU	PLAU	5.71923e-97	-0.476643	0.286	0.538	1.10341e-92
RACK1	RACK1	7.94536e-97	0.302943	0.996	0.987	1.5329e-92
IGSF3	IGSF3	8.22587e-97	-0.412837	0.092	0.337	1.58702e-92
ENSOCUG00000015682	SCGB1D1	2.64265e-96	-1.4204	0.007	0.213	5.09847e-92
AEBP1	AEBP1	3.68167e-96	-0.444649	0.818	0.902	7.10304e-92
TCF12	TCF12	1.73037e-95	-0.423534	0.132	0.368	3.33841e-91
VPS36	VPS36	4.35037e-95	-0.425036	0.205	0.446	8.39317e-91
ENSOCUG00000013323	RHOA	2.77959e-94	0.445524	0.92	0.86	5.36267e-90
MEOX2	MEOX2	4.1668e-94	-0.364099	0.009	0.193	8.039e-90
SRPX	SRPX	4.90501e-94	-0.401057	0.541	0.76	9.46325e-90
ENSOCUG00000027827	CXCL16	1.26549e-93	-0.366005	0.007	0.188	2.44152e-89
SEPT11	SEPT11	2.62778e-93	-0.392269	0.071	0.297	5.06977e-89
ENSOCUG00000001968	Col9a3	4.46809e-93	0.409984	0.25	0.082	8.62029e-89
ETV5	ETV5	6.23402e-93	-0.354348	0.017	0.206	1.20273e-88
YWHAH	YWHAH	7.32579e-93	0.499758	0.699	0.53	1.41336e-88
PRDX6	PRDX6	1.11687e-92	0.445177	0.713	0.555	2.15478e-88
STON2	STON2	3.10138e-92	0.293166	0.189	0.042	5.98349e-88
RPS16	RPS16	3.48463e-92	0.250884	0.999	0.997	6.72291e-88
CTNNB1	CTNNB1	4.4074e-92	-0.396283	0.269	0.521	8.5032e-88
ENSOCUG00000005899	PDPN	2.9979e-91	-0.450102	0.18	0.42	5.78386e-87
ENSOCUG00000026898	AKR1C1	4.55402e-91	-0.389892	0.08	0.292	8.78607e-87
ENSOCUG00000008424	TSPAN7	8.02701e-91	-0.401121	0.127	0.368	1.54865e-86
CCL2	CCL2	3.46077e-90	0.913557	0.198	0.041	6.67686e-86
FOLH1	FOLH1	4.24081e-90	-0.406333	0.112	0.329	8.18179e-86
GPRC5A	GPRC5A	8.52333e-90	0.543772	0.407	0.217	1.64441e-85
METTL7A	METTL7A	1.67814e-89	-0.361285	0.037	0.223	3.23763e-85
ENSOCUG00000029127	CD164	2.3341e-89	-0.449832	0.532	0.713	4.50318e-85
FEZ1	FEZ1	3.52809e-89	-0.42952	0.174	0.401	6.80674e-85
CCDC93	CCDC93	8.15862e-89	-0.258853	0.738	0.951	1.57404e-84
TMOD2	TMOD2	3.24748e-88	0.36461	0.215	0.067	6.26537e-84
NBL1	NBL1	1.03531e-86	0.370786	0.891	0.81	1.99742e-82
PHGDH	PHGDH	1.19575e-86	0.373197	0.253	0.093	2.30697e-82
MAP4K4	MAP4K4	2.2053e-86	-0.39948	0.17	0.408	4.25469e-82
SGK1	SGK1	3.10367e-86	0.500252	0.233	0.084	5.98791e-82
ENSOCUG00000006034	FHL1	3.75102e-86	-0.431683	0.461	0.677	7.23684e-82
ALDH1A3	ALDH1A3	8.3977e-86	0.369965	0.214	0.066	1.62017e-81
RARRES1	RARRES1	9.3541e-86	-0.433371	0.15	0.369	1.80469e-81
EMILIN1	EMILIN1	1.11295e-85	-0.415154	0.29	0.528	2.14722e-81
CSTB	CSTB	3.45564e-85	-0.381181	0.664	0.821	6.66697e-81
COL8A1	COL8A1	3.99294e-85	0.363976	0.104	0.005	7.70358e-81
IFT43	IFT43	2.85524e-84	0.360388	0.324	0.149	5.50862e-80
BGN	BGN	1.44816e-83	-0.72406	0.305	0.512	2.79393e-79
ENSOCUG00000027066	RGS2	4.28901e-83	0.368166	0.112	0.009	8.27479e-79
PLAUR	PLAUR	1.07817e-82	0.470246	0.212	0.067	2.08011e-78
HSD11B2	HSD11B2	5.4637e-82	-0.360812	0.009	0.171	1.05411e-77
COL2A1	COL2A1	8.81514e-82	0.375798	0.998	0.999	1.70071e-77
PLA2R1	PLA2R1	2.93235e-81	-0.332354	0.013	0.175	5.65738e-77
FAM180B	FAM180B	3.26865e-81	0.270978	0.14	0.021	6.30622e-77
AXL	AXL	1.25472e-80	0.410941	0.451	0.264	2.42073e-76
EBF2	EBF2	3.17866e-80	-0.387612	0.219	0.445	6.13259e-76
MYOC	MYOC	3.38946e-80	-1.15564	0.01	0.175	6.53929e-76
IL11RA	IL11RA	4.88464e-80	-0.373084	0.184	0.407	9.42394e-76
GNAI1	GNAI1	5.57283e-80	-0.325647	0.042	0.221	1.07517e-75
ADAMTSL3	ADAMTSL3	1.88101e-79	-0.401739	0.114	0.321	3.62903e-75
LDHA	LDHA	2.15715e-79	0.409704	0.431	0.251	4.16179e-75
MRPL17	MRPL17	2.7565e-79	0.407008	0.674	0.505	5.31812e-75
BICC1	BICC1	8.63073e-79	-0.345141	0.56	0.782	1.66513e-74
AIMP1	AIMP1	2.84223e-78	0.419916	0.692	0.547	5.48351e-74
PLSCR4	PLSCR4	5.36782e-78	-0.346987	0.099	0.298	1.03561e-73
ENSOCUG00000022291	GYPC	2.95941e-76	-0.33115	0.728	0.862	5.7096e-72
ENSOCUG00000011121	PCLO	3.34271e-76	-0.330068	0.019	0.179	6.4491e-72
CAPNS1	CAPNS1	5.68682e-76	0.373278	0.8	0.679	1.09716e-71
B2M	B2M	1.70935e-75	0.321035	0.962	0.946	3.29785e-71
NR3C1	NR3C1	3.09945e-75	-0.373003	0.207	0.423	5.97978e-71
PLAGL1	PLAGL1	5.44806e-75	-0.409947	0.136	0.353	1.05109e-70
TMPRSS4	TMPRSS4	7.303e-75	-0.27081	0.669	0.902	1.40897e-70
FAM198B	FAM198B	1.18791e-74	-0.308984	0.026	0.193	2.29184e-70
PORCN	PORCN	2.29612e-74	0.277524	0.196	0.059	4.4299e-70
GAPDH	GAPDH	1.62845e-73	0.395812	0.946	0.914	3.14176e-69
ENSOCUG00000012561	SLC43A3	6.8586e-73	-0.313626	0.046	0.218	1.32323e-68
FUOM	FUOM	9.04104e-73	-0.295118	0.037	0.204	1.74429e-68
NDN	NDN	1.1365e-72	-0.362001	0.256	0.481	2.19266e-68
ENSOCUG00000016624	MYH10	4.14051e-72	-0.366282	0.234	0.464	7.98828e-68
FMO2	FMO2	5.41295e-72	-0.352902	0	0.143	1.04432e-67
PLA2G16	PLA2G16	6.44238e-72	-0.385645	0.45	0.652	1.24293e-67
PHLDB2	PHLDB2	1.75114e-71	-0.30497	0.043	0.213	3.37847e-67
ENSOCUG00000021924	MX1	1.99242e-71	-0.385453	0.277	0.505	3.84398e-67
INKA1	INKA1	2.26772e-71	-0.351254	0.083	0.268	4.37511e-67
CD302	CD302	3.1219e-71	-0.357221	0.26	0.48	6.02308e-67
PLIN2	PLIN2	3.41872e-71	-0.386756	0.136	0.336	6.59574e-67
MYC	MYC	1.48341e-70	0.374161	0.265	0.112	2.86194e-66
NDRG2	NDRG2	3.59143e-70	-0.316715	0.038	0.204	6.92895e-66
RUNX1T1	RUNX1T1	3.90663e-70	-0.371291	0.151	0.35	7.53706e-66
ENSOCUG00000001143	SPINK2	1.00712e-69	-0.310131	0.021	0.173	1.94303e-65
SKIL	SKIL	1.85379e-69	0.282331	0.176	0.054	3.57651e-65
IGFBP2	IGFBP2	2.68466e-69	0.261422	0.924	0.788	5.17952e-65
ARHGAP18	ARHGAP18	2.97777e-69	0.343437	0.406	0.221	5.745e-65
ENSOCUG00000008575	SLC2A3	4.23272e-69	0.413245	0.335	0.16	8.16618e-65
ENSOCUG00000025164	CES2	7.72607e-69	-0.297806	0.011	0.149	1.49059e-64
FHL2	FHL2	8.95359e-69	-0.325804	0.008	0.147	1.72742e-64
ENSOCUG00000014480	C1R	1.46986e-68	-0.464015	0.601	0.76	2.8358e-64
MMP19	MMP19	2.28175e-68	-0.338111	0.054	0.222	4.40218e-64
ARHGEF25	ARHGEF25	3.4333e-68	-0.346554	0.25	0.464	6.62387e-64
SULF2	SULF2	4.01747e-68	-0.257502	0.698	0.91	7.7509e-64
RCAN1	RCAN1	4.25015e-68	0.319113	0.255	0.101	8.19982e-64
FABP5	FABP5	2.47974e-67	-0.548202	0.136	0.319	4.78416e-63
ENSOCUG00000021079	ASPH	3.30377e-67	0.372213	0.459	0.292	6.37397e-63
ATP1B2	ATP1B2	3.50169e-67	-0.317319	0.037	0.196	6.75581e-63
ENSOCUG00000026197	CTSD	4.02586e-67	-0.422149	0.583	0.736	7.76709e-63
CTSC	CTSC	4.33106e-66	-0.317912	0.053	0.214	8.35591e-62
EGFR	EGFR	5.59759e-66	-0.332931	0.08	0.252	1.07994e-61
HSP90B1	HSP90B1	7.38802e-66	-0.253882	0.9	0.955	1.42537e-61
IGF2R	IGF2R	8.62402e-66	0.452296	0.297	0.162	1.66383e-61
LRRC17	LRRC17	9.61251e-66	0.343162	0.387	0.211	1.85454e-61
ZNF423	ZNF423	1.18046e-65	0.285349	0.244	0.099	2.27746e-61
CYP7B1	CYP7B1	1.32739e-65	-0.262939	0.019	0.156	2.56093e-61
REM1	REM1	4.41835e-65	-0.296553	0.049	0.206	8.52433e-61
ACSM5	ACSM5	5.31655e-65	-0.278109	0.04	0.189	1.02572e-60
TNFRSF1A	TNFRSF1A	1.0844e-64	-0.327145	0.29	0.498	2.09214e-60
HBQ1	HBQ1	1.28557e-64	-0.263593	0.011	0.142	2.48026e-60
TMEM204	TMEM204	1.86785e-64	-0.303212	0.052	0.219	3.60364e-60
AGTR1	AGTR1	2.30304e-64	-0.328973	0.385	0.596	4.44326e-60
ANGPTL2	ANGPTL2	2.82665e-64	0.332001	0.819	0.709	5.45345e-60
EPAS1	EPAS1	3.027e-64	-0.265595	0.013	0.15	5.83999e-60
ENSOCUG00000021335	HMGB1	6.87491e-64	-0.310976	0.613	0.774	1.32638e-59
SAMHD1	SAMHD1	8.97714e-64	-0.274918	0.031	0.176	1.73196e-59
C1QTNF7	C1QTNF7	9.78651e-64	0.316405	0.297	0.136	1.88811e-59
BAG3	BAG3	6.1498e-63	0.40424	0.541	0.399	1.18648e-58
SLC40A1	SLC40A1	8.33601e-63	-0.255025	0.018	0.149	1.60827e-58
KERA	KERA	1.30849e-62	-0.710205	0.017	0.154	2.52447e-58
ENSOCUG00000002243	UST	1.73282e-62	-0.333038	0.12	0.298	3.34313e-58
TMEM159	TMEM159	1.74027e-62	-0.304194	0.057	0.215	3.3575e-58
NEDD9	NEDD9	2.27686e-62	0.272925	0.172	0.052	4.39274e-58
PPIC	PPIC	3.12245e-62	0.277748	0.969	0.958	6.02414e-58
CPQ	CPQ	5.04374e-62	0.345653	0.579	0.42	9.73088e-58
MBD1	MBD1	7.92897e-62	-0.356196	0.6	0.815	1.52974e-57
CRISPLD2	CRISPLD2	9.31225e-62	-0.28393	0.034	0.176	1.79661e-57
STEAP4	STEAP4	1.11064e-61	-0.263001	0.001	0.121	2.14276e-57
OSR2	OSR2	2.08609e-61	0.341386	0.378	0.208	4.0247e-57
SMURF2	SMURF2	3.2596e-61	0.273987	0.227	0.091	6.28875e-57
CAMK1	CAMK1	4.31318e-61	0.329427	0.456	0.287	8.32141e-57
FKBP5	FKBP5	4.8308e-61	-0.262446	0.02	0.154	9.32006e-57
C9orf16	C9orf16	3.11372e-60	0.338942	0.695	0.564	6.00729e-56
ENSOCUG00000021126	MT1X	3.27905e-60	0.99296	0.208	0.112	6.32628e-56
ALG13	ALG13	4.32095e-60	0.326498	0.364	0.202	8.33641e-56
CAVIN3	CAVIN3	7.27864e-60	0.308482	0.904	0.822	1.40427e-55
TPST1	TPST1	1.59344e-59	0.35449	0.684	0.562	3.07423e-55
ARHGAP42	ARHGAP42	1.73839e-59	0.313783	0.367	0.21	3.35388e-55
ENSOCUG00000001429	MAOA	1.88945e-59	-0.278107	0.031	0.167	3.64532e-55
PRRX1	PRRX1	2.13231e-59	0.33006	0.576	0.42	4.11386e-55
LARGE1	LARGE1	3.16612e-59	-0.313951	0.103	0.272	6.1084e-55
IQSEC1	IQSEC1	5.02289e-59	0.305718	0.327	0.175	9.69066e-55
CYGB	CYGB	5.6166e-59	-0.252314	0.034	0.174	1.08361e-54
FZD4	FZD4	7.2737e-59	-0.301651	0.045	0.198	1.40331e-54
TNFRSF12A	TNFRSF12A	8.85969e-59	0.468441	0.289	0.148	1.7093e-54
ATP6V0E1	ATP6V0E1	1.79824e-58	-0.261467	0.661	0.817	3.46934e-54
FILIP1L	FILIP1L	2.30663e-58	-0.383577	0.331	0.521	4.45018e-54
ABCB5	ABCB5	4.34915e-58	-0.274971	0.042	0.181	8.39082e-54
CALU	CALU	6.1057e-58	0.310517	0.929	0.877	1.17797e-53
SH3BGRL	SH3BGRL	2.1091e-57	-0.347839	0.301	0.493	4.0691e-53
PLOD1	PLOD1	2.64255e-57	-0.336168	0.235	0.419	5.09828e-53
COQ8A	COQ8A	2.9119e-57	-0.261965	0.054	0.201	5.61793e-53
TMED4	TMED4	5.21185e-57	0.330637	0.531	0.38	1.00552e-52
ENSOCUG00000021926	TECR	6.08494e-57	-0.305161	0.14	0.319	1.17397e-52
PCSK5	PCSK5	7.72107e-57	0.328629	0.338	0.186	1.48963e-52
ZRANB2	ZRANB2	1.36872e-56	-0.312766	0.224	0.409	2.64066e-52
ALDH1L2	ALDH1L2	1.79743e-56	0.32553	0.349	0.2	3.46779e-52
GRIA3	GRIA3	4.58852e-56	-0.299591	0.133	0.299	8.85263e-52
PLA2G7	PLA2G7	7.24702e-56	0.283212	0.301	0.151	1.39817e-51
CERCAM	CERCAM	1.04959e-55	0.325534	0.48	0.326	2.02498e-51
PODN	PODN	1.33464e-55	-0.337895	0.494	0.66	2.57492e-51
GPX1	GPX1	1.3833e-55	-0.32791	0.722	0.833	2.6688e-51
WNT5A	WNT5A	1.50391e-55	0.273432	0.2	0.081	2.9015e-51
MEST	MEST	1.96253e-55	-0.460898	0.213	0.396	3.78631e-51
PIK3R1	PIK3R1	3.7933e-55	-0.309658	0.565	0.723	7.31841e-51
DAAM2	DAAM2	4.81703e-55	-0.266234	0.057	0.203	9.29349e-51
VSTM4	VSTM4	7.4999e-55	-0.279267	0.089	0.251	1.44696e-50
ENSOCUG00000006370	RPS17	1.33961e-54	0.305059	0.918	0.859	2.58451e-50
CNPY3	CNPY3	1.75425e-54	-0.313895	0.271	0.455	3.38448e-50
ZNF385A	ZNF385A	1.85651e-54	0.316805	0.436	0.279	3.58176e-50
CD36	CD36	2.34348e-54	-0.284331	0.001	0.111	4.52128e-50
LGALS3	LGALS3	2.4904e-54	0.527592	0.8	0.758	4.80473e-50
ENSOCUG00000024750	WASHC1	9.5686e-54	-0.290817	0.271	0.461	1.84607e-49
CKAP4	CKAP4	1.34698e-53	0.327431	0.575	0.425	2.59873e-49
ADAMTS1	ADAMTS1	1.53284e-53	0.426866	0.383	0.238	2.95732e-49
HMOX1	HMOX1	1.8443e-53	-0.496417	0.041	0.193	3.55821e-49
ACLY	ACLY	2.21025e-53	0.338087	0.492	0.34	4.26423e-49
ACSBG2	ACSBG2	2.2647e-53	0.262736	0.253	0.108	4.36929e-49
BOC	BOC	2.9953e-53	-0.299413	0.114	0.274	5.77884e-49
ADAM9	ADAM9	3.62608e-53	-0.31314	0.443	0.614	6.99579e-49
SCARA5	SCARA5	4.49754e-53	0.326028	0.443	0.291	8.67711e-49
DPEP1	DPEP1	1.28801e-52	-0.273953	0.024	0.151	2.48497e-48
MMP14	MMP14	1.32573e-52	-0.362222	0.217	0.388	2.55774e-48
DRAM2	DRAM2	1.68285e-52	-0.299045	0.149	0.317	3.24672e-48
VAMP5	VAMP5	3.02372e-52	-0.272808	0.091	0.244	5.83366e-48
CA4	CA4	3.5177e-52	0.264438	0.148	0.049	6.7867e-48
MEGF9	MEGF9	5.37375e-52	0.25812	0.201	0.084	1.03676e-47
QPCT	QPCT	1.03114e-51	-0.325206	0.283	0.454	1.98937e-47
ANK2	ANK2	1.67193e-50	-0.282315	0.134	0.303	3.22565e-46
AMOTL2	AMOTL2	3.42688e-50	0.311487	0.414	0.26	6.61148e-46
ENSOCUG00000015853	GLRX	3.46146e-50	0.250518	0.155	0.053	6.67819e-46
MCUB	MCUB	3.51854e-50	0.291274	0.388	0.246	6.78832e-46
PCDH7	PCDH7	5.69596e-50	-0.256695	0.061	0.198	1.09892e-45
RCN1	RCN1	7.86912e-50	0.272775	0.879	0.823	1.51819e-45
ADIPOR2	ADIPOR2	7.99051e-50	-0.258806	0.069	0.211	1.54161e-45
PDIA5	PDIA5	1.0364e-49	0.309269	0.411	0.267	1.99952e-45
TGFBR2	TGFBR2	1.15017e-49	0.312057	0.8	0.697	2.21902e-45
NPC2	NPC2	2.99385e-49	-0.32749	0.369	0.536	5.77603e-45
OSCAR	OSCAR	3.32698e-49	-0.402772	0.531	0.717	6.41874e-45
ENSOCUG00000005904	KLF4	3.98966e-49	0.275185	0.599	0.419	7.69726e-45
PNISR	PNISR	4.85377e-49	-0.294008	0.358	0.534	9.36438e-45
ECM1	ECM1	5.61806e-49	0.321655	0.202	0.085	1.08389e-44
PROS1	PROS1	1.59312e-48	-0.302051	0.25	0.429	3.0736e-44
CLMP	CLMP	1.61062e-48	-0.262896	0.123	0.286	3.10737e-44
MICU1	MICU1	2.71475e-48	-0.268468	0.198	0.372	5.23756e-44
COL12A1	COL12A1	5.35058e-48	0.393674	0.259	0.148	1.03229e-43
KIF2A	KIF2A	8.6713e-48	0.275992	0.282	0.155	1.67295e-43
CLINT1	CLINT1	8.75927e-48	0.302384	0.581	0.451	1.68993e-43
HINT1	HINT1	2.60892e-47	0.281989	0.814	0.721	5.03339e-43
PLXDC1	PLXDC1	3.47028e-47	-0.301684	0.153	0.309	6.69521e-43
VKORC1	VKORC1	5.68391e-47	0.272756	0.968	0.978	1.0966e-42
EVA1B	EVA1B	1.26506e-46	-0.276369	0.119	0.269	2.44067e-42
OLFML2A	OLFML2A	1.67452e-46	0.281213	0.148	0.054	3.23066e-42
CAPN2	CAPN2	4.65579e-46	0.314507	0.635	0.514	8.98242e-42
C20orf194	C20orf194	5.85448e-46	-0.255005	0.084	0.226	1.12951e-41
ACSF2	ACSF2	7.40111e-46	-0.271944	0.18	0.343	1.4279e-41
ARL6IP5	ARL6IP5	8.90992e-46	-0.269238	0.262	0.438	1.71899e-41
GSTM3	GSTM3	2.10701e-45	0.271062	0.942	0.922	4.06505e-41
KIF5B	KIF5B	4.54809e-45	0.308582	0.482	0.351	8.77463e-41
ENSOCUG00000027332	PI16	7.03475e-45	0.251552	0.178	0.082	1.35721e-40
BCO2	BCO2	9.67723e-45	-0.270243	0.175	0.33	1.86703e-40
LMCD1	LMCD1	1.11972e-44	0.266901	0.205	0.096	2.16028e-40
CAST	CAST	1.51755e-44	0.299385	0.552	0.425	2.92782e-40
ADAMTSL1	ADAMTSL1	1.86628e-44	-0.28099	0.138	0.284	3.60061e-40
NR1D1	NR1D1	3.57633e-44	-0.294452	0.285	0.447	6.89982e-40
EIF4G2	EIF4G2	3.74425e-44	0.274098	0.863	0.798	7.22379e-40
RDH14	RDH14	5.98728e-44	-0.266295	0.131	0.272	1.15513e-39
ENSOCUG00000029047		1.76523e-43	0.280914	0.494	0.358	3.40566e-39
TCF7L2	TCF7L2	2.57774e-43	-0.283966	0.234	0.396	4.97323e-39
TMEM106B	TMEM106B	5.8846e-43	-0.252496	0.164	0.317	1.13532e-38
ENSOCUG00000000347	KRTCAP2	7.0469e-43	0.25387	0.942	0.922	1.35956e-38
GRN	GRN	7.64637e-43	-0.261153	0.666	0.789	1.47521e-38
NFIA	NFIA	1.78792e-42	-0.264105	0.185	0.342	3.44943e-38
TUBB6	TUBB6	2.56989e-42	0.312876	0.592	0.473	4.95809e-38
MGRN1	MGRN1	3.51541e-42	-0.333748	0.567	0.753	6.78227e-38
NFKBIA	NFKBIA	4.21484e-42	0.493476	0.575	0.483	8.13169e-38
ZC2HC1A	ZC2HC1A	4.31045e-42	-0.257789	0.152	0.297	8.31615e-38
TIPARP	TIPARP	7.38427e-42	0.279057	0.235	0.132	1.42465e-37
RAB23	RAB23	8.31259e-42	0.263847	0.252	0.135	1.60375e-37
SRA1	SRA1	2.14699e-41	0.282155	0.624	0.504	4.14219e-37
NF1	NF1	5.53935e-41	-0.252235	0.285	0.452	1.06871e-36
TMEM184B	TMEM184B	7.34726e-41	0.258209	0.325	0.201	1.41751e-36
KAZALD1	KAZALD1	7.9031e-41	0.278699	0.686	0.562	1.52475e-36
PTN	PTN	8.70702e-41	0.301638	0.113	0.036	1.67985e-36
KDM6B	KDM6B	8.99936e-41	-0.296996	0.554	0.728	1.73625e-36
TMBIM6	TMBIM6	2.9668e-40	-0.251788	0.472	0.623	5.72384e-36
SDCBP	SDCBP	3.56198e-40	-0.254306	0.297	0.459	6.87212e-36
LMO4	LMO4	6.73613e-40	-0.250643	0.178	0.329	1.2996e-35
ST3GAL4	ST3GAL4	6.74897e-40	-0.250652	0.158	0.301	1.30208e-35
PDLIM4	PDLIM4	8.22334e-40	0.338091	0.292	0.178	1.58653e-35
LPAR1	LPAR1	1.41248e-39	0.285501	0.497	0.366	2.7251e-35
TGFBI	TGFBI	3.54847e-39	-0.297049	0.264	0.426	6.84606e-35
CSPG4	CSPG4	7.68432e-39	-0.298906	0.446	0.637	1.48254e-34
F3	F3	9.5771e-39	-0.284285	0.13	0.278	1.84771e-34
INSIG1	INSIG1	1.98437e-38	-0.260619	0.047	0.152	3.82844e-34
EIF4EBP1	EIF4EBP1	3.45633e-38	0.304077	0.509	0.397	6.6683e-34
ZFYVE21	ZFYVE21	5.06913e-38	0.255475	0.684	0.571	9.77987e-34
GOLIM4	GOLIM4	5.26866e-38	0.277983	0.646	0.539	1.01648e-33
PENK	PENK	6.96403e-38	0.316752	0.196	0.084	1.34357e-33
PTPRA	PTPRA	7.66015e-38	0.296774	0.649	0.545	1.47787e-33
TCIM	TCIM	9.28563e-38	0.263078	0.143	0.051	1.79148e-33
MYADM	MYADM	1.29652e-37	-0.256611	0.597	0.722	2.50137e-33
ERGIC1	ERGIC1	1.56225e-37	0.274009	0.268	0.167	3.01405e-33
BLVRB	BLVRB	1.83113e-37	-0.286059	0.326	0.469	3.53281e-33
PGM3	PGM3	8.10986e-37	0.25644	0.344	0.228	1.56464e-32
C1S	C1S	1.14974e-36	-0.25855	0.716	0.819	2.2182e-32
ENSOCUG00000013259	MFGE8	1.32543e-36	-0.268611	0.751	0.84	2.55715e-32
CCND2	CCND2	1.90186e-36	0.273338	0.382	0.27	3.66926e-32
ENSOCUG00000027213	RHOC	2.24444e-36	0.321882	0.752	0.679	4.33021e-32
RPL13A	RPL13A	6.57408e-36	0.25831	0.837	0.765	1.26834e-31
ENSOCUG00000004354	PABPC1	1.67787e-35	0.254851	0.562	0.438	3.23711e-31
ENSOCUG00000008325	ALDH2	8.79621e-34	-0.274397	0.355	0.485	1.69705e-29
ENSOCUG00000025531	RALA	1.38454e-31	0.26393	0.466	0.359	2.67119e-27
PRSS53	PRSS53	2.13569e-31	-0.254917	0.492	0.658	4.12038e-27
TENT5A	TENT5A	2.0747e-30	0.256303	0.475	0.367	4.00272e-26
ENSOCUG00000003584	TXN	5.74194e-27	0.311641	0.786	0.758	1.10779e-22
IGFBP5	IGFBP5	6.14076e-27	-0.457435	0.719	0.751	1.18474e-22
GADD45A	GADD45A	2.48634e-26	0.287093	0.392	0.296	4.79689e-22
ENSOCUG00000001288	UBB	5.61276e-24	-0.280683	0.733	0.799	1.08287e-19
GLUL	GLUL	8.26439e-24	0.257885	0.504	0.423	1.59445e-19
ENSOCUG00000004748	TSPO	3.69233e-23	0.258341	0.662	0.599	7.12362e-19
IER3	IER3	1.05436e-19	0.387115	0.241	0.182	2.03418e-15
ENSOCUG00000025109	RPL31	2.81534e-19	0.254868	0.388	0.326	5.43163e-15
SERPINE1	SERPINE1	2.02155e-15	0.349923	0.186	0.118	3.90017e-11
EFNB1	EFNB1	1.71797e-14	-0.253354	0.388	0.486	3.31448e-10
ID1	ID1	3.69013e-13	-0.272675	0.17	0.245	7.11936e-09
SOD3	SOD3	6.91724e-08	-0.366996	0.53	0.502	0.00133454
THBS1	THBS1	4.81396e-06	0.337053	0.385	0.405	0.0928758
ENSOCUG00000029235	MT1A	0.00162549	0.253748	0.221	0.215	1
ENSOCUG00000012906	SMOC2	9.21905546756382e-317	-1.19063	0.115	0.607	1.77863237135709e-312
ENSOCUG00000005374	C7	1.59919168245895e-319	-1.43621	0.016	0.53	3.08532051296805e-315
CTHRC1	CTHRC1	1.97626258336499e-323	-1.02985	0.123	0.627	3.81280340208607e-319
CHRDL1	CHRDL1	2.03555046086594e-321	-0.881757	0.179	0.658	3.92718750414865e-317
NR4A1	NR4A1	2.54062784182169e-317	1.13687	0.391	0.046	4.90163329522659e-313

### Sheet: Table S4
gene	p_val	avg_logFC	pct.1	pct.2	p_val_adj	cluster
ANGPTL1	0	0.832625	0.651	0.187	0	0
ASPN	0	1.81044	0.955	0.343	0	0
CILP	0	1.14609	0.585	0.091	0	0
CLU	0	1.08607	0.646	0.175	0	0
COL14A1	0	1.0727	0.892	0.368	0	0
COL1A1	0	1.41346	1	0.985	0	0
COL1A2	0	1.54111	1	0.979	0	0
COL3A1	0	0.967406	1	0.982	0	0
COL5A1	0	0.830363	0.962	0.623	0	0
COL6A2	0	0.849639	0.994	0.79	0	0
COL9A3	0	0.968689	0.598	0.132	0	0
DCN	0	0.985507	0.999	0.814	0	0
DLK1	0	1.28472	0.98	0.604	0	0
F10	0	0.850925	0.539	0.139	0	0
FBLN1	0	1.52809	0.807	0.227	0	0
FBLN5	0	0.801258	0.625	0.182	0	0
FBN1	0	0.925919	0.868	0.406	0	0
FNDC1	0	1.01214	0.69	0.17	0	0
FSTL1	0	0.813103	0.991	0.765	0	0
FTL	0	0.439158	0.999	0.983	0	0
IGF2	0	0.770631	1	0.94	0	0
IGFBP6	0	1.06961	0.62	0.185	0	0
ITM2A	0	1.38029	0.984	0.67	0	0
LUM	0	0.927212	0.992	0.747	0	0
MFAP4	0	1.18449	0.822	0.368	0	0
MFAP5	0	1.52473	0.768	0.164	0	0
MGP	0	1.52271	0.994	0.655	0	0
MMP23B	0	0.948888	0.862	0.401	0	0
MRC2	0	0.784027	0.756	0.313	0	0
OGN	0	1.27634	0.988	0.577	0	0
OLFML3	0	0.817005	0.957	0.654	0	0
PCOLCE	0	1.22697	0.972	0.671	0	0
PDGFD	0	0.78758	0.558	0.127	0	0
PDGFRL	0	0.853927	0.626	0.202	0	0
PLAC9	0	1.26565	0.986	0.601	0	0
POSTN	0	1.478	0.983	0.756	0	0
PPIC	0	0.927625	0.753	0.284	0	0
S100A6	0	0.783721	0.996	0.882	0	0
SFRP2	0	1.2806	0.645	0.156	0	0
SMOC2	0	0.794943	0.493	0.085	0	0
SPARC	0	1.25746	1	0.9	0	0
TIMP1	0	0.934751	0.943	0.625	0	0
TPPP3	0	0.964487	0.705	0.263	0	0
FN1	1.51788e-304	0.845798	0.839	0.43	2.59831e-300	0
LOX	4.19539e-300	0.841799	0.704	0.275	7.18166e-296	0
S100A11	1.87466e-299	0.689029	0.928	0.604	3.20904e-295	0
APOD	4.17396e-299	0.961765	0.721	0.295	7.14498e-295	0
COL5A2	8.47126e-299	0.692253	0.989	0.782	1.45011e-294	0
ISLR	2.85883e-295	0.788156	0.805	0.389	4.89374e-291	0
SEMA3C	1.02353e-294	0.868376	0.534	0.151	1.75207e-290	0
SERPINH1	4.64246e-291	0.699499	0.955	0.721	7.94697e-287	0
PID1	7.89191e-289	0.570172	0.366	0.056	1.35094e-284	0
SELM	1.8344e-287	0.738879	0.711	0.294	3.14013e-283	0
CPE	2.0628e-286	0.729493	0.907	0.564	3.5311e-282	0
ELN	2.80957e-285	1.41068	0.727	0.336	4.80942e-281	0
CST3	1.05501e-282	0.555127	0.904	0.595	1.80597e-278	0
PI16	3.16417e-275	0.718432	0.259	0.021	5.41642e-271	0
DKK2	8.60327e-269	0.828923	0.615	0.226	1.47271e-264	0
RCN3	5.16804e-265	0.711962	0.683	0.284	8.84665e-261	0
SERF2	6.14383e-264	0.399103	0.999	0.979	1.0517e-259	0
GSN	1.33141e-261	0.703863	0.964	0.724	2.2791e-257	0
CCDC80	4.73407e-259	0.834119	0.962	0.724	8.10378e-255	0
COL6A1	2.82788e-252	0.625928	0.992	0.81	4.84076e-248	0
SOD3	2.53979e-251	0.763611	0.892	0.598	4.34761e-247	0
GPC3	3.44848e-250	0.660072	0.966	0.692	5.90311e-246	0
SEMA3D	8.76896e-250	0.689311	0.624	0.231	1.50107e-245	0
P4HA2	1.67254e-249	0.581086	0.409	0.092	2.86305e-245	0
KDELR2	8.10896e-243	0.655604	0.88	0.588	1.38809e-238	0
C1QTNF2	1.47404e-242	0.551409	0.434	0.106	2.52325e-238	0
TNNT3	1.34093e-239	0.592279	0.597	0.214	2.29541e-235	0
AEBP1	2.79228e-239	0.675301	0.707	0.328	4.77982e-235	0
FKBP10	2.90504e-236	0.65085	0.664	0.29	4.97284e-232	0
DOK5	3.49503e-235	0.493377	0.322	0.055	5.98279e-231	0
SERPINF1	1.37304e-232	0.731955	0.941	0.711	2.35037e-228	0
FST	1.33249e-231	0.800241	0.684	0.31	2.28095e-227	0
SPON2	5.00169e-231	0.604516	0.527	0.167	8.56189e-227	0
THBS2	1.79459e-230	0.674858	0.561	0.201	3.07198e-226	0
ARF4	2.44372e-228	0.61749	0.882	0.625	4.18317e-224	0
EGFL6	2.1493e-221	0.657329	0.509	0.167	3.67917e-217	0
PDLIM2	2.37821e-219	0.609615	0.701	0.331	4.07102e-215	0
C1R	9.63666e-219	0.636807	0.636	0.267	1.6496e-214	0
S100A13	2.13532e-217	0.631722	0.827	0.501	3.65525e-213	0
CKAP4	5.53706e-214	0.608155	0.677	0.31	9.47834e-210	0
CERCAM	3.37163e-212	0.590927	0.617	0.262	5.77156e-208	0
MFAP2	2.12347e-211	0.616456	0.527	0.188	3.63496e-207	0
MMP2	2.67311e-208	0.600712	0.913	0.615	4.57583e-204	0
CREB3L1	5.21191e-205	0.570225	0.561	0.215	8.92176e-201	0
TSPAN4	2.43117e-204	0.607545	0.784	0.448	4.16168e-200	0
ANTXR1	1.08517e-201	0.603266	0.588	0.244	1.8576e-197	0
COL12A1	1.04842e-200	0.647754	0.904	0.615	1.79468e-196	0
COPZ2	2.45478e-197	0.555534	0.593	0.249	4.20209e-193	0
CLEC11A	6.56925e-197	0.646155	0.591	0.251	1.12452e-192	0
KDELR3	1.20535e-193	0.535575	0.496	0.177	2.06332e-189	0
OMD	6.42626e-192	0.438122	0.309	0.062	1.10005e-187	0
PLAGL1	1.22201e-191	0.596723	0.863	0.557	2.09183e-187	0
THY1	8.14456e-189	0.553677	0.774	0.391	1.39419e-184	0
RABAC1	2.5619e-188	0.566686	0.829	0.543	4.38546e-184	0
LGALS1	3.01028e-185	0.372368	0.995	0.96	5.153e-181	0
PPIB	4.81888e-185	0.523125	0.919	0.741	8.24895e-181	0
CTSK	1.9736e-184	0.547388	0.508	0.189	3.37841e-180	0
COL16A1	5.21311e-184	0.593317	0.617	0.279	8.92379e-180	0
PLP1	8.02625e-184	0.441643	0.347	0.084	1.37393e-179	0
FAM46A	2.17071e-182	0.58152	0.54	0.217	3.71582e-178	0
CD63	2.5853e-179	0.487547	0.973	0.866	4.42551e-175	0
HSPA1A	2.40772e-178	0.784956	0.609	0.299	4.12154e-174	0
SERPING1	7.20389e-177	0.579294	0.729	0.407	1.23316e-172	0
IL11RA	3.59158e-173	0.594858	0.752	0.451	6.14806e-169	0
TNXB	1.63972e-171	0.540918	0.365	0.104	2.80687e-167	0
NTRK2	8.07196e-170	0.556472	0.764	0.448	1.38176e-165	0
RBP1	1.23466e-165	0.604033	0.658	0.354	2.1135e-161	0
FKBP9	3.66277e-163	0.550016	0.702	0.39	6.26993e-159	0
FIBIN	5.24992e-163	0.622065	0.465	0.178	8.98682e-159	0
LRRC17	2.0703e-162	0.508861	0.543	0.232	3.54394e-158	0
HTRA3	2.40195e-159	0.548783	0.487	0.193	4.11166e-155	0
NRK	7.28548e-159	0.443916	0.317	0.082	1.24713e-154	0
P4HB	9.38935e-159	0.510463	0.822	0.561	1.60727e-154	0
DPT	4.47462e-156	0.703474	0.854	0.623	7.65965e-152	0
PRRG3	2.04933e-150	0.357543	0.289	0.069	3.50805e-146	0
LTBP4	2.51957e-148	0.557175	0.564	0.265	4.31301e-144	0
LRP1	1.08065e-147	0.523289	0.713	0.407	1.84986e-143	0
SGCD	3.96404e-145	0.441183	0.333	0.099	6.78565e-141	0
COLEC12	1.24229e-144	0.490868	0.477	0.195	2.12655e-140	0
IGFBP4	5.54719e-144	0.344472	0.954	0.774	9.49568e-140	0
GPX8	1.21842e-143	0.518212	0.565	0.274	2.08569e-139	0
ADD3	9.56157e-141	0.509529	0.719	0.43	1.63675e-136	0
NREP	6.37221e-140	0.54155	0.774	0.514	1.09079e-135	0
CD99	1.86493e-139	0.434823	0.908	0.746	3.19239e-135	0
PLD3	1.30541e-136	0.498368	0.704	0.429	2.2346e-132	0
GLT8D2	1.08497e-135	0.423003	0.4	0.147	1.85726e-131	0
C1S	1.15844e-135	0.490536	0.72	0.416	1.98302e-131	0
EFEMP2	1.83903e-135	0.468991	0.729	0.465	3.14805e-131	0
VASN	7.74486e-135	0.403726	0.3	0.083	1.32577e-130	0
DHRS3	1.94981e-134	0.528206	0.481	0.209	3.33769e-130	0
LINC01133	1.13796e-131	0.398619	0.339	0.11	1.94796e-127	0
ADM	3.59331e-122	0.515303	0.819	0.568	6.15102e-118	0
FMOD	2.47965e-121	0.424572	0.446	0.191	4.24467e-117	0
PIEZO2	1.91253e-119	0.362662	0.263	0.073	3.27387e-115	0
SVEP1	3.22039e-119	0.54042	0.56	0.284	5.51266e-115	0
RCN1	3.91888e-119	0.427827	0.813	0.581	6.70834e-115	0
EMP1	4.14943e-119	0.309803	0.514	0.232	7.10299e-115	0
GAS1	4.16802e-119	0.518458	0.521	0.26	7.13481e-115	0
ADAMTS2	1.97439e-118	0.386266	0.357	0.128	3.37976e-114	0
ANGPTL2	2.09596e-117	0.445223	0.538	0.271	3.58786e-113	0
ACKR3	7.58527e-117	0.367251	0.274	0.079	1.29845e-112	0
PPAP2A	3.01238e-113	0.422723	0.561	0.291	5.1566e-109	0
PPAP2B	3.30333e-112	0.443656	0.782	0.519	5.65464e-108	0
MIR503HG	3.48471e-112	0.404463	0.325	0.113	5.96512e-108	0
MEST	6.90397e-112	0.508355	0.879	0.681	1.18182e-107	0
PRSS23	9.91642e-112	0.441451	0.381	0.149	1.69749e-107	0
RRBP1	8.04392e-111	0.411031	0.711	0.449	1.37696e-106	0
JTB	1.28356e-110	0.417103	0.745	0.519	2.19719e-106	0
FKBP7	1.4447e-109	0.434119	0.535	0.285	2.47303e-105	0
LEPRE1	3.72887e-108	0.372075	0.37	0.145	6.38308e-104	0
TTC3	4.6972e-108	0.410436	0.707	0.456	8.04067e-104	0
HCFC1R1	6.7793e-108	0.425109	0.571	0.311	1.16048e-103	0
TMED3	1.22074e-107	0.406086	0.467	0.225	2.08967e-103	0
CD34	1.08686e-106	0.286845	0.475	0.215	1.86048e-102	0
LY6E	2.88424e-104	0.410714	0.835	0.637	4.93724e-100	0
NENF	2.38358e-102	0.365992	0.855	0.66	4.08021e-98	0
PMP22	9.69387e-102	0.417153	0.729	0.488	1.6594e-97	0
USP53	4.29168e-100	0.388998	0.344	0.134	7.34649e-96	0
FKBP11	1.17654e-99	0.395846	0.474	0.236	2.014e-95	0
WIPI1	3.87557e-99	0.347576	0.345	0.135	6.6342e-95	0
GOLIM4	9.49463e-99	0.489209	0.502	0.265	1.62529e-94	0
PRDX4	1.61765e-98	0.456099	0.703	0.477	2.7691e-94	0
ADAMTSL4	2.80861e-98	0.366361	0.4	0.174	4.80777e-94	0
COL21A1	8.08459e-98	0.358635	0.306	0.109	1.38392e-93	0
CAPN6	8.92334e-98	0.359257	0.291	0.099	1.5275e-93	0
GNAS	1.87802e-97	0.421474	0.877	0.701	3.21479e-93	0
DAB2	1.91666e-97	0.382255	0.634	0.374	3.28094e-93	0
LAMA2	2.9332e-97	0.319351	0.252	0.078	5.02105e-93	0
OLFML2B	3.402e-97	0.334546	0.347	0.136	5.82354e-93	0
CALU	5.37866e-96	0.381495	0.635	0.392	9.20718e-92	0
LEPREL4	8.8992e-95	0.355655	0.396	0.177	1.52337e-90	0
MAP1B	2.86028e-93	0.375674	0.757	0.513	4.89622e-89	0
CRABP2	8.87448e-92	0.386295	0.711	0.46	1.51913e-87	0
AP3S1	1.46512e-91	0.358952	0.799	0.599	2.50799e-87	0
LOXL1	2.06138e-91	0.327909	0.27	0.093	3.52867e-87	0
RP11-572C15.6	1.22194e-90	0.385463	0.331	0.135	2.09172e-86	0
NUCB2	2.74563e-90	0.355928	0.444	0.218	4.69997e-86	0
HTRA1	8.08732e-90	0.424603	0.548	0.32	1.38439e-85	0
DSTN	1.70148e-89	0.322702	0.917	0.781	2.91259e-85	0
C1orf122	2.21872e-89	0.41743	0.551	0.321	3.79801e-85	0
ANXA2	3.20397e-89	0.354351	0.907	0.746	5.48456e-85	0
BICC1	5.22672e-89	0.389183	0.514	0.281	8.9471e-85	0
LTBP3	2.75013e-88	0.389282	0.39	0.183	4.70767e-84	0
FBLN2	3.2983e-88	0.264215	0.354	0.147	5.64603e-84	0
GPX7	3.52433e-88	0.356383	0.488	0.261	6.03295e-84	0
OSR2	6.85069e-88	0.412618	0.562	0.32	1.1727e-83	0
LIMCH1	1.30536e-87	0.323181	0.287	0.106	2.23451e-83	0
HSPA1B	1.17485e-86	0.370557	0.526	0.305	2.0111e-82	0
THBS1	1.27438e-85	0.294823	0.328	0.129	2.18148e-81	0
IGSF10	2.38734e-85	0.323991	0.266	0.093	4.08664e-81	0
PYCR1	7.05276e-85	0.363888	0.429	0.216	1.20729e-80	0
GALNT16	2.94109e-84	0.300461	0.283	0.105	5.03455e-80	0
ARL6IP5	7.33306e-84	0.361123	0.627	0.405	1.25527e-79	0
MMP16	7.71637e-84	0.386217	0.305	0.123	1.32089e-79	0
FHL1	2.21755e-83	0.362185	0.636	0.408	3.796e-79	0
CTHRC1	8.35812e-83	0.48842	0.355	0.159	1.43074e-78	0
FNDC3B	1.83434e-82	0.356644	0.525	0.303	3.14002e-78	0
VGLL3	1.5996e-81	0.342902	0.315	0.128	2.7382e-77	0
GLT8D1	3.26362e-81	0.319758	0.394	0.188	5.58667e-77	0
CPXM1	2.82001e-80	0.342863	0.468	0.249	4.82729e-76	0
RBPJ	1.32215e-79	0.36482	0.637	0.422	2.26326e-75	0
FLRT2	8.43678e-79	0.337845	0.43	0.216	1.44421e-74	0
OST4	1.78882e-78	0.260678	0.96	0.893	3.0621e-74	0
BASP1	2.90123e-78	0.332285	0.465	0.247	4.96633e-74	0
TRAM1	1.18845e-77	0.304561	0.617	0.392	2.03438e-73	0
DPYSL3	1.41823e-77	0.31787	0.326	0.144	2.42773e-73	0
LMAN1	2.05396e-77	0.354176	0.539	0.323	3.51597e-73	0
FAM114A1	2.45203e-76	0.334166	0.444	0.237	4.19739e-72	0
TGFBR2	1.62292e-75	0.342059	0.556	0.337	2.77811e-71	0
CD248	3.23535e-75	0.370414	0.48	0.269	5.53827e-71	0
TIMP2	3.60476e-75	0.3376	0.677	0.462	6.17064e-71	0
RP11-14N7.2	5.62666e-75	0.364661	0.487	0.278	9.63172e-71	0
FAM3C	1.26783e-74	0.34579	0.452	0.251	2.17027e-70	0
PTGER3	1.56932e-74	0.355033	0.284	0.118	2.68635e-70	0
ANXA5	2.83303e-74	0.312355	0.772	0.579	4.84958e-70	0
ERLEC1	5.42215e-72	0.328804	0.486	0.278	9.28163e-68	0
SSR2	1.07959e-71	0.291251	0.867	0.727	1.84804e-67	0
MXRA5	1.33851e-70	0.330933	0.284	0.12	2.29127e-66	0
FGL2	1.5517e-69	0.298133	0.267	0.106	2.6562e-65	0
FGFR1	1.6596e-69	0.319272	0.551	0.343	2.84091e-65	0
ZFHX4	3.1302e-69	0.341738	0.529	0.318	5.35828e-65	0
CDC42EP5	4.14914e-69	0.304811	0.468	0.262	7.10249e-65	0
IGDCC4	6.28391e-69	0.334185	0.381	0.191	1.07568e-64	0
NDFIP1	1.57943e-68	0.325083	0.625	0.424	2.70367e-64	0
ADAMTSL3	1.82747e-68	0.316462	0.438	0.236	3.12826e-64	0
VKORC1	9.98021e-68	0.345288	0.71	0.524	1.70841e-63	0
RGS10	2.08759e-67	0.28505	0.501	0.291	3.57354e-63	0
GRN	3.33527e-67	0.290254	0.593	0.38	5.70932e-63	0
SDF4	3.99209e-67	0.294664	0.591	0.387	6.83366e-63	0
EMILIN1	1.12729e-66	0.343777	0.449	0.255	1.92969e-62	0
COL6A6	4.43386e-65	0.364903	0.45	0.256	7.58988e-61	0
MARCKS	5.15019e-65	0.304263	0.966	0.857	8.81609e-61	0
SLIT3	5.92285e-65	0.335692	0.476	0.274	1.01387e-60	0
CHPF	6.60452e-65	0.3335	0.375	0.196	1.13056e-60	0
TUBA1A	1.71699e-64	0.309466	0.646	0.437	2.93915e-60	0
AHNAK	2.28596e-64	0.350091	0.75	0.564	3.9131e-60	0
DKK3	7.06927e-63	0.290744	0.257	0.107	1.21012e-58	0
FXYD1	1.00892e-62	0.259269	0.934	0.773	1.72707e-58	0
KAZALD1	1.73169e-62	0.283253	0.289	0.131	2.9643e-58	0
SLC44A1	1.84883e-62	0.253973	0.33	0.158	3.16482e-58	0
ID2	2.12516e-62	0.29033	0.661	0.448	3.63785e-58	0
ANXA1	3.68896e-61	0.286531	0.572	0.368	6.31476e-57	0
CDO1	1.41164e-60	0.308144	0.418	0.235	2.41644e-56	0
PLXDC2	2.32688e-60	0.26469	0.331	0.162	3.98316e-56	0
GAS6	4.49138e-60	0.329898	0.358	0.187	7.68835e-56	0
S100A10	6.89531e-60	0.352928	0.817	0.674	1.18034e-55	0
SSR4	8.65248e-60	0.283165	0.806	0.652	1.48113e-55	0
MAGED1	1.01856e-59	0.293731	0.406	0.227	1.74358e-55	0
DSEL	1.0489e-59	0.275981	0.295	0.136	1.79551e-55	0
CYBRD1	7.24536e-59	0.315356	0.547	0.357	1.24026e-54	0
BMP1	7.86111e-59	0.25991	0.328	0.161	1.34567e-54	0
NID2	2.78892e-58	0.291465	0.451	0.265	4.77407e-54	0
FIGF	3.21366e-58	0.346521	0.38	0.203	5.50115e-54	0
OAT	1.31177e-57	0.305159	0.419	0.241	2.24548e-53	0
TMEM98	2.2544e-57	0.311077	0.505	0.322	3.85909e-53	0
GSTP1	3.16351e-57	0.274665	0.908	0.806	5.41529e-53	0
SSPN	3.58221e-57	0.285569	0.397	0.221	6.13203e-53	0
TRIO	1.66487e-56	0.271756	0.327	0.164	2.84993e-52	0
HDLBP	4.53864e-56	0.305729	0.514	0.336	7.76924e-52	0
CPQ	1.75324e-55	0.275617	0.367	0.198	3.0012e-51	0
ADH1B	1.82755e-55	0.320182	0.364	0.191	3.1284e-51	0
OLFML1	3.47523e-55	0.299154	0.491	0.307	5.94889e-51	0
ARL4D	7.19072e-55	0.258143	0.266	0.122	1.23091e-50	0
CFD	7.33332e-55	0.559901	0.822	0.689	1.25532e-50	0
PCSK5	9.62397e-55	0.294132	0.277	0.13	1.64743e-50	0
MAF	2.07323e-54	0.27374	0.585	0.391	3.54895e-50	0
DST	7.24433e-54	0.277821	0.397	0.225	1.24008e-49	0
MXRA8	8.03907e-54	0.272624	0.579	0.392	1.37613e-49	0
PTPRD	1.18225e-53	0.313097	0.406	0.233	2.02378e-49	0
FKBP14	1.45996e-53	0.269073	0.323	0.166	2.49915e-49	0
TMEM119	1.49689e-53	0.262574	0.382	0.21	2.56238e-49	0
LINC00657	2.1681e-53	0.279181	0.486	0.309	3.71135e-49	0
CHID1	2.83466e-53	0.282362	0.544	0.369	4.85237e-49	0
MAGED2	3.18597e-52	0.268355	0.694	0.513	5.45374e-48	0
RECK	9.42413e-52	0.262736	0.293	0.145	1.61322e-47	0
PALLD	1.90068e-51	0.270215	0.275	0.132	3.25359e-47	0
IFNGR2	5.32429e-51	0.266402	0.551	0.375	9.11412e-47	0
NUCB1	1.0793e-50	0.250303	0.575	0.39	1.84754e-46	0
BOC	5.78346e-50	0.271194	0.299	0.151	9.90013e-46	0
TCEAL8	7.77632e-50	0.260588	0.655	0.486	1.33115e-45	0
PDGFRA	9.09608e-50	0.268795	0.555	0.368	1.55707e-45	0
SMARCA2	3.34658e-49	0.284064	0.467	0.3	5.72868e-45	0
TMED9	1.19793e-48	0.273965	0.574	0.406	2.05062e-44	0
CD47	1.77418e-48	0.263873	0.556	0.377	3.03705e-44	0
KCNQ1OT1	3.54938e-47	0.298602	0.763	0.582	6.07583e-43	0
LSAMP	1.18653e-44	0.25119	0.364	0.212	2.0311e-40	0
SGCE	5.37288e-43	0.253713	0.477	0.314	9.1973e-39	0
SEPT11	2.22517e-41	0.265521	0.541	0.385	3.80904e-37	0
PGRMC1	4.41932e-41	0.251563	0.617	0.463	7.56499e-37	0
UBE2E3	7.26366e-39	0.270565	0.53	0.379	1.24339e-34	0
ABCA8	6.50804e-99	0.3353	0.858	0.556	1.11405e-94	1
ABCA9	2.93981e-81	0.284627	0.391	0.167	5.03237e-77	1
ADAMTSL3	2.08386e-74	0.301019	0.47	0.236	3.56715e-70	1
ADM	3.78854e-94	0.47784	0.831	0.573	6.48523e-90	1
C1S	1.62864e-110	0.355229	0.748	0.419	2.7879e-106	1
CFD	2.76514e-187	0.688048	0.945	0.668	4.73336e-183	1
COL12A1	1.08231e-67	0.266989	0.876	0.629	1.8527e-63	1
COL14A1	3.91127e-130	0.377417	0.78	0.406	6.69532e-126	1
COL1A1	1.56032e-214	0.512884	1	0.985	2.67095e-210	1
COL1A2	2.23728e-185	0.385517	1	0.98	3.82978e-181	1
COL3A1	3.41971e-242	0.526189	1	0.982	5.85385e-238	1
COL5A1	5.3775e-116	0.332271	0.933	0.639	9.2052e-112	1
COL5A2	4.17066e-144	0.381822	0.993	0.787	7.13933e-140	1
COL6A6	4.25821e-106	0.353542	0.536	0.245	7.2892e-102	1
CRABP2	1.97903e-60	0.27373	0.725	0.464	3.3877e-56	1
CREB3L1	3.47505e-67	0.261108	0.477	0.242	5.94859e-63	1
DAB2	6.09518e-73	0.315934	0.64	0.381	1.04337e-68	1
DCN	4.16474e-168	0.420313	1	0.819	7.12921e-164	1
DKK2	5.65498e-49	0.259258	0.47	0.266	9.68019e-45	1
DLK1	4.31767e-224	0.706781	0.969	0.618	7.39098e-220	1
FGF7	1.87941e-92	0.374816	0.842	0.547	3.21717e-88	1
FIGF	6.17622e-63	0.32309	0.407	0.203	1.05725e-58	1
FST	1.0035e-113	0.417906	0.656	0.327	1.71778e-109	1
FSTL1	3.3205e-110	0.320605	0.982	0.773	5.68403e-106	1
GPC3	8.42825e-73	0.264343	0.959	0.701	1.44275e-68	1
GPX3	6.8097e-57	0.303681	0.593	0.364	1.16568e-52	1
GSN	4.55731e-84	0.323888	0.952	0.733	7.8012e-80	1
HEBP1	1.08317e-71	0.335552	0.706	0.467	1.85417e-67	1
HSPB6	4.41847e-87	0.369429	0.836	0.577	7.56353e-83	1
IGF2	7.94545e-89	0.276122	1	0.942	1.3601e-84	1
KCNQ1OT1	2.27948e-85	0.357669	0.834	0.574	3.90201e-81	1
LGALS1	7.28034e-114	0.271103	1	0.96	1.24625e-109	1
LUM	3.45046e-110	0.333717	0.988	0.755	5.9065e-106	1
LY6E	2.35593e-55	0.262272	0.863	0.637	4.03288e-51	1
MARCKS	1.26683e-63	0.269202	0.987	0.855	2.16856e-59	1
MEST	9.5744e-185	0.576409	0.953	0.673	1.63895e-180	1
MGP	8.07536e-155	0.391793	0.963	0.671	1.38234e-150	1
MMP23B	1.3915e-146	0.425766	0.818	0.423	2.38197e-142	1
NTRK2	2.62608e-74	0.289379	0.748	0.46	4.49533e-70	1
OGN	1.03038e-129	0.313867	0.958	0.595	1.76381e-125	1
OLFML3	2.83373e-90	0.2986	0.939	0.666	4.85077e-86	1
OSR2	6.54504e-62	0.283651	0.561	0.327	1.12038e-57	1
PDLIM2	7.25463e-72	0.281454	0.627	0.357	1.24185e-67	1
PEG10	9.73809e-67	0.32099	0.714	0.462	1.66697e-62	1
PLAGL1	2.96073e-100	0.329264	0.868	0.565	5.06817e-96	1
POSTN	1.7593e-224	0.535289	0.994	0.76	3.01157e-220	1
PPAP2B	8.65294e-92	0.35596	0.812	0.521	1.48121e-87	1
PRDX6	2.70739e-54	0.272727	0.857	0.668	4.6345e-50	1
PTGDS	7.97883e-54	0.374034	0.613	0.392	1.36582e-49	1
PTPRD	8.07033e-84	0.329371	0.468	0.226	1.38148e-79	1
RP11-14N7.2	2.76048e-58	0.258837	0.498	0.282	4.72539e-54	1
S100A6	5.35083e-230	0.530326	0.999	0.884	9.15955e-226	1
SEMA3D	6.19884e-82	0.349414	0.523	0.263	1.06112e-77	1
SERF2	3.99246e-133	0.268984	1	0.979	6.83429e-129	1
SFRP1	4.1204e-27	0.272507	0.525	0.375	7.05331e-23	1
SRPX	1.25542e-109	0.393395	0.951	0.691	2.14902e-105	1
SVEP1	1.10183e-104	0.389323	0.581	0.288	1.88612e-100	1
TPPP3	2.50614e-59	0.287693	0.545	0.308	4.29e-55	1
TPT1	3.2467e-193	0.269487	1	0.994	5.5577e-189	1
TSHZ2	1.23159e-63	0.301171	0.76	0.511	2.10824e-59	1
APOC1	0	1.44184	0.933	0.457	0	2
APOE	0	1.25591	1	0.704	0	2
IGFBP5	0	1.14441	0.996	0.65	0	2
HEBP2	0	0.866468	0.822	0.393	0	2
RPS20	0	0.52433	1	0.962	0	2
RPL11	0	0.383971	1	0.993	0	2
RPL29	1.45451e-307	0.438316	1	0.986	2.48983e-303	2
C3orf55	4.79505e-269	0.765583	0.662	0.237	8.20816e-265	2
RPL36	2.00727e-258	0.381323	1	0.991	3.43604e-254	2
MGST1	4.99789e-248	0.712168	0.953	0.621	8.55539e-244	2
RP11-95P13.1	9.94468e-233	0.657141	0.544	0.173	1.70233e-228	2
RPL13	3.58665e-229	0.320973	1	0.996	6.13963e-225	2
RPL39	2.21409e-213	0.319365	1	0.995	3.79008e-209	2
FABP4	6.55288e-204	0.4046	0.979	0.759	1.12172e-199	2
CA3	3.08614e-197	0.746279	0.257	0.036	5.28286e-193	2
FABP5	1.67257e-196	0.565623	0.972	0.758	2.86311e-192	2
RPL5	3.14357e-194	0.331207	0.999	0.973	5.38116e-190	2
RPS18	4.21047e-193	0.312958	1	0.997	7.20749e-189	2
RPS6	2.16466e-191	0.302417	1	0.991	3.70547e-187	2
LPL	5.92051e-185	0.606699	0.809	0.448	1.01347e-180	2
RPS15	9.02232e-184	0.267873	0.999	0.99	1.54444e-179	2
RPLP0	3.01261e-178	0.353406	0.999	0.946	5.15699e-174	2
COL15A1	1.76538e-174	0.519482	0.592	0.234	3.02197e-170	2
RPS8	9.55657e-174	0.279344	1	0.993	1.63589e-169	2
RPL37A	1.99426e-173	0.267923	1	0.995	3.41377e-169	2
RPL9	4.02803e-170	0.288656	1	0.986	6.89518e-166	2
CYB5A	4.8259e-167	0.610908	0.854	0.572	8.26098e-163	2
GNB2L1	2.49845e-165	0.329878	0.997	0.964	4.27685e-161	2
EFNA5	3.58355e-158	0.475687	0.39	0.116	6.13433e-154	2
RPL18	2.60244e-150	0.282977	0.999	0.978	4.45485e-146	2
PLA2G16	2.66394e-146	0.515334	0.479	0.188	4.56013e-142	2
RPS2	2.32701e-137	0.315243	1	0.988	3.98337e-133	2
SEPP1	7.70017e-137	0.509572	0.944	0.776	1.31812e-132	2
FGFR2	1.22106e-136	0.437812	0.375	0.119	2.09021e-132	2
RP11-392O17.1	8.10564e-133	0.371497	0.276	0.067	1.38752e-128	2
RPL35	3.79866e-130	0.258353	0.999	0.984	6.50254e-126	2
HAS2	7.90397e-123	0.489985	0.535	0.243	1.353e-118	2
PLIN2	4.67986e-120	0.616326	0.548	0.27	8.01098e-116	2
RPS3	2.98694e-118	0.258584	1	0.983	5.11304e-114	2
TXNIP	2.21763e-117	0.582819	0.938	0.78	3.79613e-113	2
RPL7A	6.51298e-116	0.256299	0.999	0.978	1.11489e-111	2
TGFB2	1.57161e-115	0.49801	0.488	0.225	2.69027e-111	2
RSPO3	3.36861e-114	0.56195	0.413	0.169	5.76639e-110	2
RPL10A	1.79684e-112	0.266267	0.999	0.964	3.07582e-108	2
RPL12	2.34023e-112	0.255307	1	0.988	4.00601e-108	2
ADAMTS18	6.10202e-110	0.437168	0.393	0.151	1.04454e-105	2
RPL36A	6.88618e-108	0.286088	0.998	0.96	1.17878e-103	2
CITED1	5.88031e-107	0.356639	0.277	0.081	1.00659e-102	2
NNAT	3.23278e-106	0.398714	0.253	0.07	5.53387e-102	2
NUPR1	4.05774e-106	0.416043	0.944	0.741	6.94604e-102	2
RARRES2	2.86913e-105	0.54652	0.764	0.515	4.91137e-101	2
TWIST1	7.56708e-105	0.541549	0.649	0.399	1.29533e-100	2
MESP1	5.38115e-103	0.422946	0.257	0.074	9.21145e-99	2
BSG	9.49398e-99	0.443812	0.838	0.633	1.62518e-94	2
BTF3	5.62149e-98	0.285509	0.986	0.922	9.62286e-94	2
APOL6	2.19204e-96	0.377378	0.333	0.123	3.75234e-92	2
RPS5	2.54456e-96	0.258079	0.999	0.963	4.35577e-92	2
PPARG	5.19305e-93	0.401318	0.499	0.254	8.88946e-89	2
DDIT4	2.90384e-90	0.59207	0.7	0.485	4.97079e-86	2
FAM13A	1.79783e-84	0.376409	0.57	0.329	3.07752e-80	2
SPRY1	4.83604e-84	0.346737	0.934	0.74	8.27833e-80	2
CXCL14	5.08215e-80	0.54278	0.652	0.389	8.69962e-76	2
C7	1.26999e-79	0.39186	0.519	0.276	2.17398e-75	2
MPST	2.38693e-77	0.39149	0.615	0.401	4.08595e-73	2
BMPER	2.73084e-77	0.331634	0.331	0.136	4.67464e-73	2
MMP28	2.5716e-75	0.322685	0.311	0.126	4.40206e-71	2
NRN1	7.25333e-75	0.388455	0.374	0.169	1.24163e-70	2
MT-ND1	1.23672e-73	0.266088	0.988	0.935	2.11701e-69	2
IGF1	2.27555e-71	0.399337	0.602	0.362	3.89529e-67	2
PDK4	3.42057e-71	0.370565	0.576	0.356	5.85533e-67	2
RPL17	2.39279e-68	0.269131	0.961	0.87	4.09598e-64	2
TMEM100	9.27625e-66	0.271576	0.3	0.124	1.58791e-61	2
CMBL	3.48187e-65	0.359835	0.553	0.351	5.96026e-61	2
RSL1D1	3.56715e-65	0.327593	0.653	0.454	6.10624e-61	2
LDHA	4.45273e-64	0.348609	0.945	0.841	7.62219e-60	2
ARRDC3	2.27002e-63	0.353513	0.935	0.808	3.88582e-59	2
LIFR	7.83975e-63	0.320388	0.614	0.398	1.34201e-58	2
EMX2	1.3843e-62	0.376001	0.359	0.179	2.36965e-58	2
KCTD12	3.52609e-62	0.309761	0.813	0.632	6.03596e-58	2
PSAT1	8.30342e-62	0.271808	0.267	0.108	1.42138e-57	2
ATP5G3	3.96814e-61	0.295245	0.83	0.673	6.79266e-57	2
GCSH	1.93328e-60	0.328874	0.538	0.341	3.3094e-56	2
TGFBR3	1.52236e-58	0.286884	0.76	0.569	2.60598e-54	2
DBI	5.21505e-58	0.354783	0.852	0.719	8.92712e-54	2
ERRFI1	1.96297e-57	0.280764	0.375	0.194	3.36021e-53	2
EPB41L4A-AS1	7.17861e-57	0.313435	0.606	0.416	1.22884e-52	2
JUN	6.6851e-56	0.303068	0.951	0.907	1.14436e-51	2
MRPS6	1.11871e-54	0.351481	0.592	0.405	1.91502e-50	2
HES1	5.37869e-54	0.507555	0.66	0.46	9.20724e-50	2
NME4	3.23049e-53	0.315882	0.666	0.505	5.52996e-49	2
PTEN	6.08254e-53	0.27411	0.63	0.435	1.04121e-48	2
CENPV	9.11541e-53	0.277932	0.341	0.175	1.56038e-48	2
PTX3	9.3777e-53	0.430591	0.488	0.302	1.60527e-48	2
LEPREL1	4.4537e-52	0.289584	0.441	0.258	7.62385e-48	2
HILPDA	6.52383e-52	0.616661	0.432	0.261	1.11675e-47	2
GULP1	1.64432e-51	0.290429	0.565	0.37	2.81475e-47	2
TMEM256	2.94065e-50	0.266093	0.727	0.563	5.0338e-46	2
EBF1	6.15612e-50	0.297385	0.709	0.529	1.0538e-45	2
SOX9	9.02027e-50	0.287874	0.281	0.132	1.54409e-45	2
CAMK1	4.69502e-49	0.296257	0.507	0.329	8.03693e-45	2
RBPMS	1.05642e-48	0.29132	0.48	0.302	1.80839e-44	2
ABHD5	1.19687e-48	0.262851	0.267	0.123	2.0488e-44	2
SCD	2.64348e-48	0.59303	0.287	0.14	4.52511e-44	2
ALDOA	3.31856e-48	0.251663	0.903	0.783	5.6807e-44	2
TET1	3.36961e-48	0.326468	0.484	0.314	5.76811e-44	2
TIMM13	1.769e-47	0.282533	0.743	0.615	3.02817e-43	2
DCXR	1.92896e-46	0.281618	0.422	0.253	3.302e-42	2
GPX4	5.54676e-46	0.261384	0.892	0.768	9.49495e-42	2
PEBP1	2.55409e-45	0.270686	0.729	0.575	4.3721e-41	2
OLFM2	2.44647e-44	0.278959	0.506	0.329	4.18787e-40	2
CEBPB	3.67093e-44	0.329997	0.588	0.426	6.2839e-40	2
CNBP	6.85429e-44	0.283767	0.723	0.572	1.17332e-39	2
FOS	2.99446e-41	0.269358	0.988	0.976	5.12591e-37	2
ASS1	4.11388e-40	0.264005	0.516	0.353	7.04214e-36	2
FAM110B	4.1605e-40	0.268298	0.334	0.187	7.12194e-36	2
MYLIP	6.91361e-40	0.274199	0.712	0.554	1.18347e-35	2
ADAM12	8.48944e-40	0.275323	0.399	0.242	1.45322e-35	2
ZFP36L2	2.22839e-39	0.389979	0.789	0.667	3.81456e-35	2
CHCHD10	5.57893e-39	0.294247	0.483	0.324	9.55001e-35	2
SOCS1	7.74093e-38	0.284123	0.411	0.258	1.32509e-33	2
HADH	2.1384e-37	0.252736	0.344	0.204	3.66051e-33	2
VEGFA	2.74122e-37	0.320554	0.479	0.329	4.69243e-33	2
EPHX1	7.48522e-37	0.2722	0.502	0.351	1.28132e-32	2
RNF146	2.60822e-34	0.250163	0.379	0.242	4.46476e-30	2
CEBPD	7.88739e-33	0.294247	0.66	0.509	1.35016e-28	2
TMEM55A	3.04286e-32	0.260702	0.427	0.294	5.20876e-28	2
MSRB2	5.17676e-32	0.270421	0.458	0.331	8.86158e-28	2
ING2	4.7141e-31	0.259945	0.293	0.173	8.0696e-27	2
NCALD	1.14342e-30	0.419828	0.53	0.396	1.9573e-26	2
PMM1	2.06224e-30	0.250358	0.386	0.261	3.53015e-26	2
EGR1	4.81868e-26	0.311241	0.824	0.752	8.24862e-22	2
PTPRS	3.01157e-24	0.297795	0.528	0.399	5.15521e-20	2
PNPLA2	4.22349e-20	0.262546	0.34	0.24	7.22977e-16	2
IGFBP5	4.30816e-185	0.687069	0.947	0.664	7.3747e-181	3
APOE	9.71728e-178	0.612721	0.976	0.712	1.6634e-173	3
MGST1	1.81859e-112	0.50646	0.867	0.641	3.11306e-108	3
COL15A1	1.79717e-106	0.744437	0.518	0.252	3.0764e-102	3
LIFR	1.11522e-101	0.599376	0.64	0.396	1.90904e-97	3
RPS20	2.70253e-98	0.270931	0.977	0.967	4.62619e-94	3
C7	2.62535e-96	0.631893	0.531	0.278	4.49408e-92	3
IGF1	2.41255e-93	0.599305	0.616	0.364	4.1298e-89	3
APOC1	2.57448e-91	0.450668	0.76	0.495	4.407e-87	3
LPL	1.77999e-90	0.570145	0.718	0.47	3.04699e-86	3
ABCA8	1.30711e-88	0.574664	0.78	0.576	2.23752e-84	3
VCAN	7.22395e-83	0.496503	0.843	0.668	1.2366e-78	3
C3	3.46957e-73	0.65919	0.577	0.37	5.9392e-69	3
TGFBR3	6.36856e-73	0.492308	0.752	0.573	1.09017e-68	3
SRPX	8.14552e-70	0.421334	0.867	0.711	1.39435e-65	3
NUPR1	2.41971e-66	0.372208	0.888	0.754	4.14206e-62	3
SEPP1	1.92219e-64	0.360133	0.889	0.788	3.2904e-60	3
C3orf55	1.19891e-63	0.431873	0.48	0.276	2.05229e-59	3
ABCA6	2.03968e-62	0.590416	0.576	0.391	3.49152e-58	3
SPRY1	1.07562e-59	0.385126	0.863	0.756	1.84125e-55	3
PTGDS	1.22337e-54	0.484563	0.591	0.4	2.09416e-50	3
MEG3	2.09152e-53	0.424644	0.844	0.728	3.58027e-49	3
MT-ND2	2.07226e-52	0.319598	0.968	0.944	3.54729e-48	3
MT-ND1	4.14882e-52	0.305435	0.97	0.939	7.10194e-48	3
COL4A1	1.85247e-47	0.365013	0.843	0.689	3.17105e-43	3
PDK4	2.03728e-47	0.421237	0.533	0.367	3.48742e-43	3
HAS2	5.15367e-46	0.421814	0.436	0.265	8.82206e-42	3
CXCL14	5.4311e-44	0.669167	0.555	0.41	9.29695e-40	3
ADAMTS18	6.50401e-44	0.420184	0.318	0.168	1.11336e-39	3
GULP1	9.38628e-44	0.390521	0.531	0.379	1.60674e-39	3
KCTD12	1.10585e-40	0.336544	0.764	0.643	1.893e-36	3
MALAT1	2.0424e-39	0.31013	1	0.999	3.49618e-35	3
FGFR2	4.92616e-39	0.397078	0.272	0.141	8.4326e-35	3
CYB5A	6.58699e-37	0.318412	0.712	0.601	1.12756e-32	3
NOVA1	7.39248e-37	0.438206	0.545	0.41	1.26544e-32	3
ENPP2	1.84918e-35	0.409478	0.251	0.13	3.16542e-31	3
HEBP2	7.9609e-35	0.32051	0.581	0.442	1.36275e-30	3
ISOC1	1.48182e-34	0.437221	0.439	0.311	2.53659e-30	3
RP11-95P13.1	3.01305e-34	0.327904	0.353	0.213	5.15774e-30	3
COL6A3	9.74226e-33	0.350394	0.745	0.624	1.66768e-28	3
HSPG2	4.78845e-32	0.41194	0.63	0.516	8.19688e-28	3
PEG10	5.44529e-32	0.345513	0.612	0.485	9.32125e-28	3
TXNIP	1.29385e-31	0.345753	0.856	0.797	2.21482e-27	3
TCF7L2	5.67222e-30	0.372856	0.58	0.476	9.70971e-26	3
ZFP36L2	2.36711e-29	0.378041	0.738	0.678	4.05202e-25	3
LAMC1	4.1094e-29	0.363086	0.692	0.596	7.03448e-25	3
KCNQ1OT1	2.37044e-28	0.365564	0.711	0.6	4.05772e-24	3
GPX3	2.41262e-28	0.324443	0.514	0.382	4.12992e-24	3
XIST	7.09499e-27	0.35484	0.713	0.638	1.21452e-22	3
PTPRS	1.63737e-26	0.445273	0.514	0.404	2.80285e-22	3
COL6A1	2.45526e-26	0.259373	0.939	0.828	4.20292e-22	3
TGFB2	8.5848e-26	0.335705	0.366	0.251	1.46955e-21	3
BMPER	1.15248e-25	0.319588	0.256	0.152	1.97281e-21	3
SLC40A1	2.997e-24	0.346105	0.582	0.492	5.13027e-20	3
NID1	7.25742e-24	0.325512	0.7	0.621	1.24233e-19	3
ADAM12	3.10854e-23	0.311409	0.358	0.251	5.3212e-19	3
RHOBTB3	3.53209e-23	0.284515	0.698	0.619	6.04624e-19	3
LEPREL1	7.71366e-22	0.339372	0.374	0.272	1.32042e-17	3
TSC22D1	4.44703e-21	0.258907	0.686	0.624	7.61243e-17	3
INSR	3.75366e-20	0.342208	0.441	0.347	6.42552e-16	3
FAM13A	7.09242e-20	0.313672	0.456	0.353	1.21408e-15	3
DLC1	1.40933e-19	0.308492	0.612	0.543	2.41248e-15	3
ASS1	1.70832e-19	0.271846	0.459	0.366	2.9243e-15	3
NR1H3	2.30944e-19	0.338451	0.29	0.2	3.9533e-15	3
ITIH5	6.14851e-19	0.288076	0.339	0.246	1.0525e-14	3
SNAI2	1.30835e-18	0.282355	0.41	0.32	2.23964e-14	3
GCSH	1.8091e-18	0.253964	0.447	0.36	3.09681e-14	3
SFRP1	2.26849e-18	0.345917	0.476	0.386	3.8832e-14	3
TET1	1.22457e-17	0.267883	0.415	0.329	2.09623e-13	3
CEBPD	4.56848e-17	0.264616	0.596	0.523	7.82032e-13	3
PDGFRA	9.68586e-17	0.291354	0.475	0.392	1.65803e-12	3
OLFM2	7.85189e-16	0.271486	0.434	0.345	1.34409e-11	3
CSAD	8.09272e-16	0.358137	0.416	0.342	1.38531e-11	3
ABCA10	7.42468e-15	0.301756	0.253	0.177	1.27096e-10	3
EBF1	1.73351e-14	0.252202	0.606	0.55	2.96743e-10	3
FAM110B	2.61627e-14	0.269293	0.275	0.2	4.47852e-10	3
ABCA9	1.85884e-13	0.285959	0.269	0.193	3.18196e-09	3
LGALS3BP	3.24659e-13	0.25639	0.374	0.295	5.55751e-09	3
ABCA1	5.1278e-13	0.315632	0.342	0.271	8.77777e-09	3
DCLK1	2.23454e-12	0.256122	0.485	0.425	3.82509e-08	3
LOXL2	6.18249e-12	0.256403	0.303	0.236	1.05832e-07	3
NCALD	3.77156e-11	0.406894	0.461	0.41	6.45615e-07	3
XPO1	1.51632e-10	0.294272	0.44	0.395	2.59563e-06	3
CPB1	5.61861e-09	0.316696	0.262	0.201	9.61794e-05	3
GLS	1.68109e-07	0.30448	0.45	0.421	0.0028777	3
ACTA2	0	2.65785	0.768	0.192	0	4
TAGLN	0	2.61488	0.771	0.115	0	4
NDUFA4L2	0	2.05932	0.624	0.046	0	4
ADIRF	0	2.0241	0.661	0.189	0	4
IGFBP7	0	1.92653	0.954	0.338	0	4
TINAGL1	0	1.90671	0.79	0.064	0	4
MT2A	0	1.813	0.831	0.336	0	4
KCNJ8	0	1.74251	0.7	0.107	0	4
TPM1	0	1.71472	0.757	0.196	0	4
RGS5	0	1.70173	0.482	0.023	0	4
NR2F2	0	1.6819	0.879	0.328	0	4
MEF2C	0	1.66879	0.793	0.177	0	4
MYL9	0	1.6229	0.901	0.441	0	4
C11orf96	0	1.60181	0.743	0.161	0	4
CALD1	0	1.44843	0.975	0.801	0	4
BGN	0	1.39882	0.688	0.116	0	4
NOTCH3	0	1.38179	0.718	0.156	0	4
COX4I2	0	1.23688	0.502	0.034	0	4
CAV1	0	1.20065	0.832	0.299	0	4
HES4	0	1.1737	0.693	0.158	0	4
ITGA1	0	1.04649	0.46	0.036	0	4
FAM162B	0	1.01495	0.468	0.049	0	4
PAWR	0	1.00299	0.464	0.043	0	4
MYLK	0	0.987209	0.419	0.048	0	4
SYTL2	0	0.922613	0.381	0.02	0	4
SULT1E1	0	0.922446	0.335	0.027	0	4
PMEPA1	0	0.902054	0.399	0.033	0	4
MCAM	0	0.860055	0.422	0.048	0	4
RASL12	0	0.846065	0.384	0.033	0	4
CDH6	0	0.828366	0.344	0.011	0	4
RERG	0	0.827412	0.394	0.038	0	4
STEAP4	0	0.729194	0.276	0.007	0	4
INPP4B	0	0.715572	0.314	0.012	0	4
REM1	0	0.685008	0.289	0.013	0	4
LMOD1	0	0.670519	0.266	0.01	0	4
MIR143HG	0	0.667377	0.292	0.017	0	4
GUCY1A3	1.25313e-306	0.564985	0.27	0.015	2.14512e-302	4
ID4	2.07679e-292	1.25869	0.431	0.065	3.55505e-288	4
ABCC9	1.99446e-290	1.07798	0.521	0.106	3.41411e-286	4
KHDRBS3	4.5814e-279	0.883794	0.468	0.083	7.84243e-275	4
ITGA7	1.48298e-278	0.785066	0.346	0.038	2.53857e-274	4
SEMA5A	1.08877e-275	1.02953	0.502	0.101	1.86375e-271	4
TPM2	8.28636e-264	1.31055	0.815	0.454	1.41846e-259	4
GUCY1A2	5.55813e-258	0.675961	0.348	0.043	9.51441e-254	4
EDNRA	2.68836e-253	0.867303	0.468	0.095	4.60193e-249	4
GUCY1B3	2.66484e-244	0.651926	0.31	0.035	4.56168e-240	4
C8orf4	1.89693e-237	0.745609	0.467	0.088	3.24716e-233	4
ANGPT2	3.25313e-237	0.711564	0.385	0.061	5.56871e-233	4
MEOX2	2.90914e-225	0.894177	0.521	0.132	4.97987e-221	4
RGS16	1.05603e-224	0.860001	0.297	0.035	1.80771e-220	4
PDGFRB	1.43217e-221	1.11992	0.689	0.274	2.45159e-217	4
PELO	6.96014e-221	0.950521	0.532	0.151	1.19144e-216	4
PRSS35	7.63541e-218	0.613164	0.286	0.033	1.30703e-213	4
2020-09-04	3.76698e-207	0.912848	0.474	0.12	6.44831e-203	4
CCDC3	1.14108e-205	0.66725	0.272	0.032	1.9533e-201	4
SEMA5B	3.75915e-205	0.567595	0.253	0.026	6.43492e-201	4
TIMP3	1.09146e-194	0.903402	0.677	0.257	1.86836e-190	4
ARID5A	2.04785e-190	0.711859	0.362	0.069	3.50551e-186	4
COL4A2	8.04186e-189	0.806743	0.911	0.691	1.37661e-184	4
ISYNA1	2.10942e-183	0.820107	0.439	0.115	3.61091e-179	4
PPP1R12A	4.11133e-182	0.866097	0.617	0.245	7.03778e-178	4
2020-09-07	5.57107e-177	0.907046	0.828	0.555	9.53655e-173	4
GPM6B	9.48304e-176	0.799991	0.385	0.088	1.62331e-171	4
MFGE8	2.06908e-175	0.834111	0.528	0.176	3.54185e-171	4
TGFB1I1	1.45707e-174	0.800906	0.517	0.171	2.4942e-170	4
CRIP1	3.7137e-174	1.41738	0.651	0.302	6.3571e-170	4
LGI4	2.70479e-172	0.83283	0.381	0.088	4.63006e-168	4
TMSB4X	6.68345e-172	0.32431	0.999	0.994	1.14407e-167	4
PDLIM1	9.22655e-172	0.914751	0.6	0.245	1.5794e-167	4
EPS8	5.22301e-169	0.884642	0.623	0.267	8.94076e-165	4
SYNPO2	8.46634e-167	0.760807	0.27	0.042	1.44927e-162	4
PTN	8.44807e-164	0.854248	0.536	0.181	1.44614e-159	4
COL4A1	9.02298e-163	0.770373	0.9	0.689	1.54455e-158	4
MPRIP	3.30921e-161	0.722399	0.428	0.12	5.66471e-157	4
CAV2	6.49855e-161	0.721857	0.517	0.167	1.11242e-156	4
SOX4	2.64851e-159	0.760711	0.945	0.817	4.53373e-155	4
ARHGDIB	5.59866e-154	0.571694	0.389	0.092	9.58378e-150	4
MTHFD2	1.759e-149	0.66756	0.346	0.082	3.01105e-145	4
ZFP36L1	1.88871e-142	0.663067	0.964	0.909	3.2331e-138	4
ATP1B2	5.54465e-142	0.598059	0.305	0.065	9.49134e-138	4
LURAP1L	3.4926e-136	0.616947	0.357	0.092	5.97863e-132	4
IGFBP2	5.06218e-130	0.490954	0.383	0.098	8.66544e-126	4
LBH	6.69776e-129	0.653169	0.361	0.1	1.14652e-124	4
TPM4	6.94561e-129	0.718283	0.705	0.403	1.18895e-124	4
CPE	4.65611e-127	0.698296	0.844	0.604	7.97033e-123	4
CTGF	4.34838e-125	0.752442	0.422	0.138	7.44356e-121	4
ZEB2	3.36624e-124	0.765203	0.683	0.402	5.76233e-120	4
ACTB	3.28895e-122	0.439088	0.993	0.973	5.63003e-118	4
JAG1	1.40892e-119	0.59692	0.352	0.1	2.41179e-115	4
MAP1LC3A	3.62015e-118	0.833055	0.659	0.38	6.19697e-114	4
FXYD6	1.33567e-117	0.665173	0.442	0.16	2.2864e-113	4
PRRX1	3.57095e-116	0.759526	0.783	0.562	6.11276e-112	4
PTMA	5.56885e-115	0.417204	0.99	0.976	9.53275e-111	4
PPP1R12B	3.24201e-114	0.526809	0.263	0.058	5.54967e-110	4
BCAM	8.5134e-111	0.503608	0.31	0.078	1.45732e-106	4
THY1	1.70112e-110	0.748306	0.708	0.434	2.91198e-106	4
CCL2	2.45749e-110	1.20957	0.305	0.082	4.20673e-106	4
A2M	1.03693e-108	0.342241	0.329	0.084	1.77502e-104	4
MYO1B	7.56759e-106	0.802528	0.573	0.301	1.29542e-101	4
ARHGEF17	1.23448e-101	0.469061	0.261	0.063	2.11318e-97	4
PROCR	5.62857e-101	0.760692	0.633	0.369	9.63499e-97	4
A1BG	1.99537e-97	0.519323	0.334	0.105	3.41567e-93	4
IFI16	4.69971e-96	0.494449	0.405	0.144	8.04497e-92	4
PPP1R14A	4.51656e-95	0.71464	0.69	0.445	7.73144e-91	4
SPARCL1	6.6156e-95	0.624323	0.677	0.418	1.13246e-90	4
FLNA	5.5267e-94	0.667288	0.427	0.175	9.4606e-90	4
HOXB-AS1	3.2189e-93	0.619147	0.367	0.133	5.51012e-89	4
FAM122A	2.35322e-92	0.659917	0.358	0.132	4.02825e-88	4
MIR4435-1HG	5.97331e-90	0.486053	0.305	0.095	1.02251e-85	4
MYH9	9.13276e-90	0.483179	0.365	0.127	1.56335e-85	4
ACTN4	1.13357e-87	0.635686	0.549	0.292	1.94044e-83	4
CRTC3	1.32294e-87	0.508983	0.293	0.09	2.26462e-83	4
PLAC9	4.1747e-86	0.487356	0.911	0.646	7.14626e-82	4
FOXP1	1.45277e-85	0.625258	0.6	0.345	2.48686e-81	4
ATP5G2	1.08543e-84	0.439575	0.907	0.856	1.85805e-80	4
IFITM2	1.39924e-84	0.326693	0.772	0.515	2.39522e-80	4
JUNB	3.31683e-84	0.552072	0.922	0.888	5.67775e-80	4
LINC00152	1.3439e-83	0.61422	0.447	0.208	2.30049e-79	4
LHFP	1.3896e-83	0.658025	0.67	0.464	2.37871e-79	4
RHOC	1.57275e-83	0.52171	0.699	0.476	2.69223e-79	4
ESAM	1.10212e-82	0.26714	0.286	0.079	1.88661e-78	4
PDLIM7	5.49754e-79	0.58967	0.432	0.202	9.41069e-75	4
HSPB2	1.36561e-78	0.610209	0.414	0.19	2.33765e-74	4
C6orf48	5.57988e-78	0.49212	0.802	0.692	9.55164e-74	4
CALM2	1.7557e-76	0.480117	0.894	0.806	3.0054e-72	4
AOC3	2.39223e-76	0.534071	0.322	0.117	4.09502e-72	4
TFPI	3.1407e-76	0.478511	0.587	0.338	5.37625e-72	4
PTK2	2.26173e-75	0.520588	0.355	0.142	3.87163e-71	4
CNN3	1.52246e-74	0.538293	0.751	0.584	2.60614e-70	4
PTMS	2.49242e-74	0.468345	0.819	0.693	4.26652e-70	4
COL6A3	1.72037e-73	0.60186	0.771	0.626	2.94494e-69	4
DAAM2	1.59464e-72	0.469447	0.275	0.092	2.72971e-68	4
GEM	1.02048e-71	0.515733	0.347	0.141	1.74685e-67	4
LMNA	1.17138e-71	0.559603	0.717	0.535	2.00516e-67	4
VCL	1.81154e-71	0.544448	0.395	0.177	3.101e-67	4
ITM2C	7.11407e-71	0.567658	0.521	0.297	1.21779e-66	4
C4orf3	1.70183e-70	0.46898	0.815	0.684	2.91319e-66	4
COL18A1	2.13398e-68	0.625073	0.496	0.281	3.65295e-64	4
TJP1	4.44714e-68	0.476604	0.342	0.133	7.61262e-64	4
LAMA4	3.49793e-67	0.64817	0.663	0.486	5.98775e-63	4
ARPC5	1.73511e-66	0.580874	0.519	0.313	2.97016e-62	4
EGFLAM	1.33813e-65	0.421664	0.291	0.105	2.29061e-61	4
ADAMTS9	7.573e-63	0.287974	0.291	0.104	1.29635e-58	4
CHCHD10	8.11404e-63	0.59166	0.531	0.328	1.38896e-58	4
PPP1R15A	1.81824e-62	0.512228	0.752	0.592	3.11246e-58	4
MYL6	5.11151e-62	0.373462	0.969	0.962	8.74989e-58	4
TAGLN2	1.8724e-61	0.410782	0.538	0.305	3.20517e-57	4
MT1E	3.73067e-60	0.551808	0.359	0.165	6.38616e-56	4
MRGPRF	3.03078e-58	0.512515	0.301	0.125	5.18809e-54	4
ITGB1	4.73934e-57	0.455331	0.775	0.642	8.1128e-53	4
RAP2A	5.09396e-57	0.443838	0.284	0.114	8.71983e-53	4
EBF2	1.73276e-56	0.466589	0.402	0.203	2.96614e-52	4
CFL1	2.55092e-56	0.34258	0.835	0.743	4.36667e-52	4
C4orf32	5.72047e-56	0.403202	0.267	0.101	9.7923e-52	4
SPATS2L	6.02775e-56	0.50406	0.593	0.408	1.03183e-51	4
NDRG2	9.82509e-56	0.438953	0.295	0.12	1.68186e-51	4
MLTK	4.58489e-54	0.527935	0.468	0.279	7.84842e-50	4
H2AFJ	2.12688e-53	0.543503	0.558	0.378	3.6408e-49	4
LDHB	5.14641e-53	0.484953	0.688	0.546	8.80963e-49	4
KTN1	5.70074e-53	0.479583	0.588	0.401	9.75853e-49	4
OAZ2	7.55816e-53	0.550603	0.382	0.2	1.29381e-48	4
BTG2	9.74606e-53	0.495637	0.558	0.368	1.66833e-48	4
SLC25A5	2.32558e-51	0.436228	0.575	0.386	3.98092e-47	4
IFITM3	1.0646e-50	0.250266	0.973	0.912	1.82239e-46	4
UBXN1	1.40028e-50	0.46819	0.52	0.336	2.397e-46	4
OLFML2B	2.25052e-49	0.465909	0.333	0.157	3.85245e-45	4
SPRY1	5.44681e-49	0.483024	0.833	0.764	9.32386e-45	4
ATP5L	8.16617e-49	0.324986	0.874	0.826	1.39789e-44	4
C20orf27	2.07176e-48	0.58541	0.439	0.266	3.54644e-44	4
VSTM4	2.70323e-47	0.461083	0.298	0.136	4.6274e-43	4
SOCS3	6.66422e-46	0.539431	0.658	0.483	1.14078e-41	4
IFI27L2	7.8062e-46	0.493703	0.479	0.301	1.33627e-41	4
CD59	1.02236e-45	0.386464	0.624	0.459	1.75008e-41	4
TUBA1A	2.73007e-45	0.416461	0.637	0.458	4.67333e-41	4
TGFBI	7.68028e-45	0.609657	0.519	0.356	1.31471e-40	4
CYGB	1.01753e-44	0.562631	0.413	0.244	1.74181e-40	4
PCDH18	1.175e-44	0.522105	0.561	0.407	2.01136e-40	4
SERTAD1	1.88966e-44	0.476123	0.487	0.305	3.23472e-40	4
UBA2	4.1609e-42	0.465756	0.382	0.221	7.12263e-38	4
PTRF	7.69095e-42	0.414036	0.716	0.615	1.31654e-37	4
ZFP36	1.07045e-40	0.423404	0.882	0.832	1.8324e-36	4
SNHG18	2.90224e-40	0.384158	0.301	0.149	4.96806e-36	4
COX7A2	5.84997e-40	0.322934	0.883	0.842	1.0014e-35	4
FNBP1L	1.21225e-39	0.370809	0.266	0.122	2.07512e-35	4
ARHGAP29	2.88843e-39	0.286987	0.356	0.185	4.94441e-35	4
ZYX	3.59579e-39	0.435076	0.369	0.208	6.15527e-35	4
CRIM1	5.10229e-39	0.483039	0.389	0.226	8.7341e-35	4
MYL12A	6.10883e-39	0.314038	0.686	0.569	1.04571e-34	4
CYCS	6.12588e-39	0.35856	0.462	0.285	1.04863e-34	4
ARID5B	2.19731e-38	0.468622	0.756	0.686	3.76135e-34	4
NGFRAP1	2.44272e-38	0.327979	0.824	0.764	4.18146e-34	4
ATF3	4.06889e-38	0.422287	0.519	0.35	6.96513e-34	4
ACTN1	5.77909e-37	0.335976	0.258	0.118	9.89264e-33	4
COX5B	1.11225e-36	0.35783	0.82	0.782	1.90395e-32	4
NDUFS6	3.16986e-36	0.412473	0.547	0.408	5.42617e-32	4
CSRP1	8.88457e-36	0.453714	0.336	0.189	1.52086e-31	4
ENPEP	1.18758e-35	0.404854	0.289	0.146	2.03289e-31	4
GNAI1	1.45669e-35	0.455336	0.464	0.315	2.49357e-31	4
ATP5I	4.40482e-35	0.276941	0.912	0.895	7.54018e-31	4
ENAH	8.22449e-35	0.444928	0.415	0.265	1.40787e-30	4
NAP1L1	1.70884e-34	0.31059	0.841	0.807	2.92518e-30	4
COX7B	8.97524e-34	0.405563	0.636	0.527	1.53638e-29	4
EHD2	1.21935e-33	0.398636	0.534	0.392	2.08728e-29	4
ASAH1	1.36652e-33	0.382043	0.327	0.181	2.3392e-29	4
C12orf57	1.75498e-33	0.305394	0.821	0.75	3.00417e-29	4
ZFHX3	3.3806e-33	0.366787	0.29	0.154	5.78691e-29	4
COL5A3	5.81683e-33	0.429437	0.281	0.147	9.95725e-29	4
H1F0	6.68474e-33	0.466803	0.504	0.367	1.14429e-28	4
MDK	8.83594e-33	0.323208	0.853	0.806	1.51254e-28	4
CRYAB	2.37412e-31	0.479044	0.424	0.284	4.06402e-27	4
TLN1	3.84554e-30	0.365375	0.363	0.225	6.58279e-26	4
PYURF	6.4148e-30	0.376627	0.481	0.349	1.09809e-25	4
VAMP2	1.18793e-29	0.332615	0.668	0.563	2.03349e-25	4
COX6B1	5.43501e-29	0.294281	0.808	0.802	9.30365e-25	4
FABP4	2.32535e-28	0.359246	0.844	0.789	3.98053e-24	4
2020-09-11	2.35142e-28	0.390669	0.513	0.402	4.02517e-24	4
C1orf54	2.39875e-28	0.308711	0.384	0.242	4.10618e-24	4
HCFC1R1	3.13955e-28	0.438576	0.469	0.348	5.37429e-24	4
SH3BGRL	1.26353e-27	0.379976	0.572	0.474	2.1629e-23	4
ID3	1.30992e-27	0.302086	0.403	0.253	2.24233e-23	4
AEBP2	8.00276e-27	0.300873	0.284	0.158	1.36991e-22	4
CHURC1	9.3384e-27	0.37796	0.471	0.351	1.59855e-22	4
MAP4K4	1.85094e-26	0.306023	0.269	0.147	3.16844e-22	4
CSRNP1	1.89455e-26	0.278027	0.253	0.131	3.24309e-22	4
EIF1B	2.03436e-26	0.385324	0.543	0.442	3.48242e-22	4
YWHAB	5.75633e-26	0.348579	0.445	0.317	9.85369e-22	4
MYC	9.41507e-26	0.403105	0.396	0.267	1.61167e-21	4
MAP1B	3.98471e-24	0.349216	0.639	0.55	6.82103e-20	4
HNMT	2.05701e-23	0.355323	0.404	0.279	3.52119e-19	4
TAX1BP1	2.67763e-23	0.281532	0.285	0.168	4.58356e-19	4
MYADM	5.5466e-23	0.342298	0.432	0.307	9.49467e-19	4
FERMT2	1.02168e-22	0.35128	0.418	0.304	1.74891e-18	4
FILIP1L	1.25349e-22	0.351931	0.324	0.207	2.14572e-18	4
PICALM	1.27406e-22	0.303459	0.291	0.175	2.18094e-18	4
SKP1	1.52551e-22	0.292592	0.738	0.722	2.61136e-18	4
GLTSCR2	7.83739e-22	0.258584	0.789	0.783	1.3416e-17	4
SRI	8.49284e-22	0.352944	0.524	0.429	1.4538e-17	4
EIF3K	1.92877e-21	0.284272	0.684	0.658	3.30167e-17	4
DSTN	2.45588e-21	0.330395	0.812	0.806	4.20398e-17	4
TCEAL7	3.61293e-21	0.328476	0.303	0.193	6.18461e-17	4
DYNC1I2	1.13514e-20	0.315022	0.591	0.512	1.94313e-16	4
PTEN	9.94904e-20	0.359479	0.537	0.458	1.70308e-15	4
CFL2	2.36184e-19	0.336985	0.399	0.298	4.043e-15	4
LINC00998	4.18085e-19	0.313119	0.461	0.359	7.15678e-15	4
FGF7	5.42401e-19	0.328129	0.666	0.588	9.28482e-15	4
SNHG9	6.46713e-19	0.343522	0.396	0.287	1.10704e-14	4
ROCK1	7.25572e-19	0.351899	0.276	0.175	1.24203e-14	4
DLC1	7.45163e-19	0.327998	0.609	0.547	1.27557e-14	4
YWHAZ	8.82062e-18	0.264041	0.565	0.5	1.50991e-13	4
HNRNPA3	1.99723e-17	0.274923	0.487	0.396	3.41886e-13	4
SET	5.1794e-17	0.305508	0.585	0.51	8.8661e-13	4
ATP5O	1.25629e-16	0.255413	0.672	0.635	2.15053e-12	4
FBXO3	1.33147e-16	0.27487	0.269	0.173	2.27921e-12	4
LASP1	1.67477e-16	0.356193	0.29	0.199	2.86687e-12	4
ABI2	1.74559e-16	0.26945	0.252	0.159	2.98811e-12	4
EIF2S3	2.0103e-16	0.314852	0.495	0.415	3.44123e-12	4
MIR4458HG	2.03422e-16	0.312977	0.305	0.206	3.48218e-12	4
PFN2	3.90252e-16	0.312426	0.427	0.34	6.68033e-12	4
OSBPL1A	4.43834e-16	0.256276	0.269	0.175	7.59756e-12	4
ATF4	8.32634e-16	0.269751	0.681	0.654	1.4253e-11	4
TCEAL4	1.4864e-15	0.283979	0.592	0.549	2.54441e-11	4
CITED2	4.95582e-15	0.329022	0.65	0.615	8.48336e-11	4
RSU1	1.1163e-14	0.260877	0.303	0.213	1.91088e-10	4
NDUFB7	1.32174e-14	0.256942	0.674	0.662	2.26255e-10	4
CLTA	2.16636e-14	0.260434	0.556	0.503	3.70838e-10	4
HNRNPA0	2.69012e-14	0.271425	0.602	0.56	4.60495e-10	4
VMP1	2.96658e-14	0.293641	0.374	0.286	5.07818e-10	4
NUDT4	3.71823e-14	0.284917	0.3	0.215	6.36487e-10	4
LPP	4.11232e-14	0.2763	0.468	0.402	7.03947e-10	4
CUTA	4.97424e-14	0.254517	0.626	0.591	8.51491e-10	4
PKIG	5.19331e-14	0.283188	0.298	0.213	8.88991e-10	4
MYLIP	7.18608e-14	0.283825	0.613	0.575	1.23011e-09	4
GSTK1	9.57555e-14	0.252044	0.498	0.42	1.63914e-09	4
SYF2	3.3415e-13	0.280245	0.477	0.41	5.71999e-09	4
IMMP1L	3.955e-13	0.261272	0.285	0.2	6.77016e-09	4
TSPYL1	7.07753e-13	0.251821	0.324	0.241	1.21153e-08	4
MPC1	1.04329e-12	0.258004	0.355	0.272	1.78591e-08	4
NDUFA13	1.44115e-12	0.257544	0.659	0.634	2.46696e-08	4
AXL	2.09977e-12	0.296467	0.472	0.401	3.59438e-08	4
UBE2E2	2.97124e-12	0.298923	0.369	0.295	5.08617e-08	4
AMOTL2	3.24285e-12	0.261356	0.305	0.224	5.55111e-08	4
DPM3	4.8694e-12	0.25057	0.375	0.298	8.33544e-08	4
MRPL32	1.91132e-11	0.297598	0.288	0.213	3.2718e-07	4
CD44	3.59577e-11	0.284819	0.478	0.413	6.15524e-07	4
CTNNB1	4.76102e-11	0.372811	0.443	0.376	8.14992e-07	4
NDUFS8	1.36205e-10	0.250449	0.4	0.336	2.33155e-06	4
LUC7L3	1.64749e-10	0.285499	0.313	0.24	2.82017e-06	4
C2orf40	1.69996e-10	0.361893	0.263	0.19	2.90999e-06	4
NDUFA4	3.47137e-09	0.251113	0.747	0.833	5.9423e-05	4
EPHX1	6.77899e-09	0.267018	0.421	0.37	0.000116043	4
BLOC1S1	9.21848e-09	0.31315	0.563	0.552	0.000157802	4
HNRNPH1	2.73011e-06	0.282374	0.699	0.694	0.046734	4
CLDN5	0	3.12405	0.926	0.072	0	5
RBP7	0	2.98777	0.674	0.047	0	5
C10orf10	0	2.9768	0.873	0.104	0	5
TM4SF1	0	2.7885	0.846	0.078	0	5
IFI27	0	2.52575	0.681	0.05	0	5
EGFL7	0	2.25098	0.859	0.111	0	5
GNG11	0	2.20659	0.94	0.416	0	5
CD9	0	2.11686	0.745	0.093	0	5
LEPROTL1	0	2.10992	0.831	0.144	0	5
CAV1	0	2.09439	0.938	0.306	0	5
PRND	0	2.07939	0.478	0.012	0	5
ICAM2	0	2.0484	0.708	0.041	0	5
BST2	0	1.99901	0.769	0.1	0	5
IL32	0	1.98473	0.708	0.094	0	5
SPARCL1	0	1.95073	0.899	0.407	0	5
STC1	0	1.9205	0.467	0.02	0	5
AC011526.1	0	1.90351	0.723	0.031	0	5
IGFBP2	0	1.88518	0.741	0.075	0	5
HLA-B	0	1.85203	0.87	0.17	0	5
CRIP2	0	1.85033	0.743	0.095	0	5
NEDD9	0	1.83273	0.698	0.08	0	5
SRGN	0	1.743	0.737	0.105	0	5
MYCT1	0	1.72996	0.655	0.025	0	5
A2M	0	1.72662	0.673	0.062	0	5
ESAM	0	1.72487	0.671	0.052	0	5
RNASE1	0	1.69809	0.666	0.031	0	5
CDH5	0	1.68032	0.65	0.025	0	5
C8orf4	0	1.67287	0.636	0.085	0	5
AQP1	0	1.66496	0.557	0.02	0	5
JAM2	0	1.63717	0.673	0.128	0	5
EPAS1	0	1.63114	0.648	0.064	0	5
HLA-C	0	1.62154	0.831	0.224	0	5
IFITM1	0	1.61326	0.684	0.096	0	5
ELTD1	0	1.60243	0.607	0.01	0	5
BTNL9	0	1.60011	0.49	0.011	0	5
B2M	0	1.58595	0.999	0.971	0	5
BHLHE40	0	1.53744	0.628	0.1	0	5
TMEM88	0	1.46663	0.537	0.02	0	5
ECSCR	0	1.45656	0.603	0.035	0	5
PALMD	0	1.45578	0.54	0.02	0	5
ADAMTS9	0	1.44671	0.554	0.086	0	5
ENG	0	1.42072	0.531	0.08	0	5
HBEGF	0	1.41178	0.508	0.029	0	5
GJA4	0	1.40517	0.421	0.033	0	5
CLEC14A	0	1.39057	0.485	0.009	0	5
DLL4	0	1.35517	0.434	0.015	0	5
VWF	0	1.32118	0.476	0.022	0	5
SDPR	0	1.31198	0.498	0.056	0	5
HEY1	0	1.28526	0.371	0.014	0	5
CD93	0	1.26712	0.474	0.015	0	5
BCAM	0	1.24809	0.572	0.062	0	5
FLT1	0	1.24136	0.448	0.008	0	5
LRRC32	0	1.23895	0.529	0.071	0	5
EFNB2	0	1.23075	0.49	0.034	0	5
SOX7	0	1.22447	0.418	0.013	0	5
GPIHBP1	0	1.21724	0.414	0.004	0	5
MTUS1	0	1.20984	0.49	0.054	0	5
SOX17	0	1.19204	0.404	0.009	0	5
TRIB2	0	1.13521	0.443	0.04	0	5
SOX18	0	1.12848	0.429	0.02	0	5
KDR	0	1.12639	0.428	0.015	0	5
GPR116	0	1.12322	0.459	0.037	0	5
MMRN2	0	1.12051	0.404	0.01	0	5
TIE1	0	1.10971	0.42	0.019	0	5
PODXL	0	1.02991	0.333	0.006	0	5
NOTCH4	0	1.02867	0.371	0.01	0	5
C2CD4B	0	1.00478	0.348	0.017	0	5
IFI44L	0	0.990429	0.354	0.022	0	5
TSPAN13	0	0.924032	0.383	0.024	0	5
PLVAP	0	0.901762	0.273	0.008	0	5
MECOM	0	0.884205	0.344	0.011	0	5
CD300LG	0	0.875292	0.324	0.006	0	5
CYYR1	0	0.797285	0.351	0.009	0	5
PTPRB	0	0.756915	0.294	0.01	0	5
GALNT18	0	0.751802	0.285	0.012	0	5
CXorf36	0	0.725744	0.278	0.012	0	5
RAPGEF5	0	0.697983	0.262	0.008	0	5
TJP1	1.07772e-307	1.28158	0.61	0.116	1.84484e-303	5
MLLT4	2.02471e-300	1.2896	0.524	0.083	3.4659e-296	5
IFITM2	2.50284e-297	1.64495	0.919	0.51	4.28436e-293	5
IFITM3	1.19023e-296	1.31543	0.987	0.913	2.03743e-292	5
HLA-A	3.82649e-291	1.57699	0.773	0.243	6.55019e-287	5
TMSB4X	4.24484e-291	1.19454	1	0.994	7.26631e-287	5
ITGA6	2.91274e-290	0.800259	0.29	0.017	4.98602e-286	5
CSGALNACT1	1.54191e-288	0.772554	0.29	0.017	2.63945e-284	5
CD36	1.31572e-286	1.92599	0.734	0.216	2.25226e-282	5
GIMAP4	1.45224e-281	0.819231	0.358	0.032	2.48594e-277	5
CDC42EP3	4.04932e-280	0.888506	0.344	0.029	6.93163e-276	5
SHANK3	7.04093e-277	0.683285	0.255	0.012	1.20527e-272	5
IL33	9.09664e-274	1.13549	0.445	0.061	1.55716e-269	5
RAMP2	1.38369e-272	1.60255	0.91	0.617	2.36861e-268	5
KANK3	3.69808e-270	0.622224	0.263	0.014	6.33037e-266	5
EFNA1	1.01396e-262	0.965856	0.387	0.045	1.73569e-258	5
RGCC	3.34595e-261	1.77234	0.555	0.118	5.7276e-257	5
PVRL2	6.10287e-261	1.1714	0.533	0.103	1.04469e-256	5
SVIP	8.9544e-261	1.07266	0.457	0.069	1.53281e-256	5
C1orf115	2.53556e-260	0.618195	0.253	0.014	4.34038e-256	5
MYO10	4.31738e-260	0.947191	0.292	0.022	7.3905e-256	5
DUSP5	6.13302e-259	1.13418	0.382	0.044	1.04985e-254	5
MEF2C	5.61703e-257	1.24961	0.73	0.202	9.61523e-253	5
HLA-E	6.47695e-257	1.51309	0.862	0.465	1.10872e-252	5
MAGI1	2.73551e-256	0.856865	0.338	0.032	4.68265e-252	5
S100A16	1.01632e-254	1.50513	0.759	0.294	1.73974e-250	5
TMSB10	3.56751e-253	0.787471	1	0.998	6.10687e-249	5
RASIP1	1.84116e-252	0.648461	0.263	0.016	3.15169e-248	5
ERO1L	2.75587e-250	1.31393	0.558	0.119	4.7175e-246	5
ABCG1	1.55156e-248	0.753723	0.29	0.022	2.65597e-244	5
STOM	2.26582e-247	1.64044	0.806	0.387	3.87863e-243	5
EMCN	2.71799e-247	1.33685	0.635	0.166	4.65266e-243	5
GIMAP5	2.28671e-245	0.700224	0.297	0.024	3.91439e-241	5
THSD7A	2.67978e-242	0.833033	0.271	0.02	4.58725e-238	5
TAGLN2	7.84615e-242	1.50582	0.754	0.294	1.3431e-237	5
S1PR1	6.28613e-240	0.968079	0.364	0.043	1.07606e-235	5
CAV2	6.59442e-238	1.2501	0.629	0.168	1.12883e-233	5
DUSP1	2.99839e-236	1.66461	0.892	0.596	5.13264e-232	5
CDKN1A	1.26705e-234	1.44405	0.604	0.162	2.16893e-230	5
ARHGAP29	7.34526e-233	1.38837	0.624	0.167	1.25736e-228	5
MGST2	9.24193e-228	1.30534	0.593	0.155	1.58203e-223	5
ISG15	1.31988e-227	1.4407	0.545	0.122	2.25938e-223	5
TNFSF10	4.55992e-227	0.755271	0.277	0.023	7.80567e-223	5
FABP4	7.00579e-224	1.71331	0.965	0.78	1.19925e-219	5
SEMA3G	1.45694e-219	0.870043	0.255	0.019	2.49399e-215	5
GADD45A	2.04803e-219	1.25412	0.473	0.092	3.50582e-215	5
MAFF	1.37056e-218	1.31781	0.621	0.179	2.34612e-214	5
KIAA0355	2.03453e-218	1.33156	0.653	0.203	3.48271e-214	5
ACTB	1.85427e-216	1.09174	0.983	0.974	3.17413e-212	5
APOLD1	5.21346e-216	1.15863	0.435	0.077	8.9244e-212	5
GIMAP1	6.32962e-214	0.564315	0.259	0.021	1.08351e-209	5
RASGRP3	2.56931e-213	0.797504	0.277	0.025	4.39814e-209	5
ADAM15	1.549e-211	1.13112	0.418	0.073	2.65157e-207	5
TMEM66	1.0565e-209	1.45458	0.828	0.503	1.80852e-205	5
NDRG1	2.43053e-208	1.24293	0.516	0.12	4.16058e-204	5
PLK2	1.10374e-204	1.43246	0.635	0.207	1.88938e-200	5
IFI16	6.91627e-202	1.08877	0.558	0.139	1.18393e-197	5
UBC	9.53279e-201	1.50835	0.936	0.87	1.63182e-196	5
HLX	1.12123e-200	0.677012	0.294	0.032	1.91932e-196	5
TIMP3	4.20829e-200	1.41129	0.702	0.268	7.20375e-196	5
SEPW1	2.91535e-197	1.42197	0.863	0.703	4.99049e-193	5
SEC14L1	8.26937e-197	0.924663	0.438	0.085	1.41555e-192	5
PTMA	1.18956e-192	0.888301	0.98	0.977	2.03629e-188	5
C10orf54	2.30512e-191	1.09002	0.474	0.105	3.9459e-187	5
OCIAD2	1.02068e-190	0.604384	0.262	0.026	1.74721e-186	5
JUNB	1.95627e-187	0.990364	0.964	0.886	3.34874e-183	5
RP11-295G20.2	2.39994e-185	1.09169	0.298	0.038	4.10822e-181	5
CALM1	6.24655e-185	1.38657	0.839	0.636	1.06928e-180	5
EGLN3	6.17489e-178	0.752995	0.336	0.05	1.05702e-173	5
EGLN1	3.71469e-176	1.14896	0.505	0.136	6.35881e-172	5
AK1	8.42076e-165	0.966251	0.443	0.104	1.44147e-160	5
SRP14	9.58701e-165	1.03906	0.927	0.923	1.6411e-160	5
ZFP36	1.12417e-164	1.18423	0.915	0.831	1.92435e-160	5
PMAIP1	7.17355e-164	0.688094	0.283	0.037	1.22797e-159	5
FAM69B	8.12498e-164	0.538751	0.256	0.03	1.39083e-159	5
VAMP5	4.01421e-161	1.30602	0.655	0.294	6.87153e-157	5
CLIC4	1.13977e-160	1.21018	0.582	0.207	1.95106e-156	5
RCAN1	4.32307e-160	1.00496	0.331	0.056	7.40022e-156	5
MYL6	2.11021e-159	0.693537	0.948	0.964	3.61226e-155	5
RP11-536O18.1	3.23888e-159	0.749249	0.285	0.04	5.54432e-155	5
DUSP6	5.74469e-158	0.592553	0.292	0.041	9.83376e-154	5
FAM60A	1.18049e-157	0.692198	0.302	0.046	2.02077e-153	5
MYH9	2.81768e-157	0.994535	0.473	0.125	4.82331e-153	5
ARL15	4.78216e-157	0.766794	0.28	0.039	8.18611e-153	5
NR4A1	3.56115e-155	1.50419	0.646	0.268	6.09597e-151	5
HPCAL1	3.08759e-149	0.708854	0.33	0.059	5.28534e-145	5
FKBP1A	1.17663e-146	1.08766	0.825	0.742	2.01416e-142	5
TPM4	1.35225e-145	1.2016	0.731	0.41	2.31478e-141	5
TCF4	1.36836e-144	1.09748	0.794	0.566	2.34236e-140	5
KIAA1462	2.08912e-144	0.755487	0.344	0.067	3.57615e-140	5
BTG1	2.281e-143	1.01823	0.906	0.875	3.90461e-139	5
POMP	2.58192e-143	1.19169	0.792	0.57	4.41973e-139	5
CCDC85B	5.58027e-143	1.16435	0.642	0.298	9.5523e-139	5
ETS1	1.18007e-141	0.719864	0.343	0.066	2.02004e-137	5
MGLL	2.05878e-141	1.11745	0.596	0.242	3.52423e-137	5
CDC37	1.12053e-140	1.13693	0.692	0.365	1.91812e-136	5
TP53I11	2.30246e-140	0.852575	0.361	0.077	3.94135e-136	5
IGFBP4	7.15611e-138	1.11599	0.891	0.801	1.22498e-133	5
KLF2	1.52505e-136	1.29924	0.603	0.257	2.61059e-132	5
VASP	2.57554e-136	0.749008	0.357	0.076	4.4088e-132	5
AP1S2	6.07811e-135	0.836141	0.459	0.128	1.04045e-130	5
CNOT6L	5.11713e-134	0.824518	0.378	0.087	8.75951e-130	5
NPDC1	1.28757e-133	1.15252	0.552	0.212	2.20406e-129	5
LMO2	7.33957e-133	0.442138	0.253	0.036	1.25639e-128	5
CREM	1.23731e-131	0.982065	0.464	0.137	2.11802e-127	5
CD34	2.33142e-130	1.0848	0.579	0.237	3.99093e-126	5
ID1	5.2669e-130	1.41082	0.666	0.354	9.01589e-126	5
RHOC	3.42874e-129	1.15962	0.73	0.481	5.86931e-125	5
JUN	8.71276e-129	0.831546	0.965	0.91	1.49145e-124	5
PRCP	7.05936e-128	1.09965	0.431	0.124	1.20842e-123	5
COX17	7.08976e-128	1.19545	0.657	0.339	1.21363e-123	5
ACTG1	2.21328e-127	0.86986	0.948	0.94	3.78869e-123	5
CTSH	1.25813e-125	0.649218	0.281	0.049	2.15367e-121	5
IER2	1.76559e-125	1.16893	0.79	0.57	3.02234e-121	5
SWAP70	8.44481e-124	0.825321	0.38	0.096	1.44558e-119	5
MYL12A	1.70986e-123	1.11337	0.761	0.566	2.92693e-119	5
MCAM	1.30019e-121	0.780087	0.326	0.068	2.22566e-117	5
MEF2A	1.14812e-119	0.970204	0.497	0.174	1.96536e-115	5
LMCD1	5.36915e-118	0.703762	0.355	0.085	9.19091e-114	5
ID3	3.14106e-116	1.32632	0.566	0.243	5.37687e-112	5
EMP1	4.83852e-115	1.11626	0.578	0.26	8.28259e-111	5
MIDN	5.0498e-115	0.878104	0.387	0.108	8.64425e-111	5
RP11-841O20.2	1.39764e-113	0.693994	0.292	0.06	2.39248e-109	5
PSMB9	1.02388e-112	0.589609	0.31	0.066	1.75268e-108	5
MSN	3.39608e-111	0.7628	0.434	0.136	5.81342e-107	5
ATF3	2.87916e-110	1.21752	0.642	0.344	4.92854e-106	5
LPCAT2	5.48751e-110	0.72195	0.295	0.063	9.39352e-106	5
NRN1	4.83356e-109	0.959456	0.49	0.177	8.27408e-105	5
EFCAB4A	5.38388e-108	0.509002	0.253	0.046	9.21613e-104	5
CD74	2.76748e-107	0.442488	0.316	0.07	4.73738e-103	5
PLS3	8.02185e-107	0.984033	0.47	0.167	1.37318e-102	5
LPAR6	8.90963e-107	1.11191	0.503	0.196	1.52515e-102	5
HES1	1.54398e-106	1.09791	0.752	0.47	2.64298e-102	5
CCNY	2.21148e-105	0.753191	0.373	0.109	3.78561e-101	5
EIF1	2.55101e-105	0.508862	0.95	0.981	4.36682e-101	5
IFI6	3.05545e-105	1.22731	0.622	0.333	5.23031e-101	5
HYAL2	7.80465e-105	0.830238	0.4	0.123	1.336e-100	5
AMD1	8.55176e-105	1.71692	0.613	0.339	1.46389e-100	5
GMFG	1.60377e-104	0.636264	0.334	0.08	2.74533e-100	5
SMTN	2.00487e-104	1.12656	0.46	0.167	3.43193e-100	5
CSNK1A1	7.84769e-103	1.15042	0.72	0.517	1.34337e-98	5
CSRNP1	1.36029e-102	0.721506	0.4	0.121	2.32854e-98	5
CFL1	2.10292e-102	0.790349	0.822	0.747	3.59978e-98	5
SSFA2	2.19306e-102	0.686571	0.285	0.063	3.75408e-98	5
H3F3A	6.56943e-102	0.526294	0.955	0.974	1.12455e-97	5
ACTN4	9.84588e-102	0.933459	0.601	0.295	1.68542e-97	5
SAT1	1.37636e-101	1.39019	0.792	0.638	2.35605e-97	5
ABLIM1	1.01442e-99	0.743587	0.359	0.102	1.73648e-95	5
LGALS3	6.46154e-99	1.06356	0.594	0.314	1.10609e-94	5
RALB	5.38531e-98	0.805384	0.372	0.112	9.21857e-94	5
SLC9A3R2	1.89466e-95	1.45209	0.55	0.273	3.24328e-91	5
RHOB	1.40682e-94	1.13049	0.709	0.523	2.40819e-90	5
MAST4	6.65639e-94	0.978907	0.555	0.261	1.13944e-89	5
HSPB1	1.21515e-93	0.994443	0.773	0.671	2.0801e-89	5
CTNND1	4.26223e-93	0.900925	0.487	0.204	7.29609e-89	5
ELF1	1.53566e-91	0.830015	0.456	0.174	2.62874e-87	5
FAM198B	3.62271e-89	0.624227	0.26	0.059	6.20136e-85	5
KLF6	6.08801e-89	0.90595	0.764	0.633	1.04215e-84	5
GABARAPL1	2.59482e-88	0.790833	0.462	0.183	4.44181e-84	5
SOCS3	2.76968e-88	1.10124	0.699	0.485	4.74114e-84	5
C4orf32	7.62565e-88	0.671794	0.34	0.1	1.30536e-83	5
RDX	1.51129e-85	0.973048	0.613	0.363	2.58703e-81	5
ANKRD37	2.49846e-84	1.3175	0.497	0.23	4.27686e-80	5
SIK1	5.17402e-84	0.571079	0.277	0.068	8.85688e-80	5
JMJD1C	1.62456e-82	1.08053	0.599	0.336	2.78092e-78	5
IGFBP7	2.27488e-82	0.794262	0.673	0.382	3.89413e-78	5
IQGAP1	9.85617e-82	0.825348	0.497	0.227	1.68718e-77	5
FXYD5	2.00026e-81	0.71358	0.456	0.182	3.42404e-77	5
CARD8	5.3465e-81	0.671804	0.357	0.115	9.15214e-77	5
PFN1	8.42295e-81	0.613372	0.836	0.809	1.44184e-76	5
ELK3	6.19573e-80	0.585989	0.308	0.088	1.06058e-75	5
ITGA5	1.04311e-79	0.623221	0.285	0.076	1.7856e-75	5
EFCAB14	6.10627e-78	0.724846	0.338	0.109	1.04527e-73	5
RAC1	1.01677e-77	0.730674	0.773	0.778	1.74051e-73	5
MEOX2	2.88596e-76	0.650517	0.413	0.154	4.94019e-72	5
UACA	5.44898e-76	0.775775	0.421	0.165	9.32756e-72	5
CYR61	8.8028e-76	1.20611	0.681	0.447	1.50686e-71	5
KTN1	3.96849e-75	0.827021	0.625	0.404	6.79327e-71	5
YWHAH	2.25435e-74	0.835024	0.506	0.246	3.85899e-70	5
ARGLU1	3.32404e-74	0.902631	0.676	0.465	5.69009e-70	5
STMN1	5.25619e-74	0.845101	0.729	0.549	8.99755e-70	5
SLC2A3	9.9556e-74	1.03035	0.573	0.328	1.7042e-69	5
LAP3	1.0622e-73	0.606326	0.291	0.084	1.81827e-69	5
BTG2	1.01372e-72	1.13482	0.604	0.37	1.73528e-68	5
OSTF1	2.88772e-72	0.549045	0.316	0.098	4.9432e-68	5
S100A10	1.30145e-71	0.698325	0.79	0.693	2.22783e-67	5
TMEM47	1.89222e-71	0.762841	0.393	0.15	3.23911e-67	5
ATP5E	2.06382e-70	0.431156	0.91	0.949	3.53284e-66	5
RIT1	2.24357e-70	0.668815	0.308	0.096	3.84054e-66	5
DAPK3	3.54659e-70	0.597493	0.29	0.086	6.07106e-66	5
PIM3	5.4653e-70	0.617727	0.298	0.092	9.35551e-66	5
APP	2.14955e-69	0.785217	0.478	0.223	3.67959e-65	5
IGFBP3	1.23102e-68	1.06994	0.835	0.795	2.10726e-64	5
ECE1	2.05368e-68	0.547153	0.26	0.072	3.51549e-64	5
UTRN	7.86777e-68	0.7293	0.442	0.197	1.34681e-63	5
GNAI2	7.63179e-67	0.820579	0.554	0.337	1.30641e-62	5
ANGPTL4	4.10896e-66	0.902723	0.387	0.157	7.03371e-62	5
SULT1C4	2.70671e-65	0.522377	0.264	0.076	4.63335e-61	5
TUSC3	3.15249e-65	0.779187	0.449	0.212	5.39643e-61	5
PICALM	3.75104e-62	0.727073	0.4	0.169	6.42103e-58	5
ARID5A	1.97067e-61	0.539163	0.277	0.085	3.37338e-57	5
TMEM100	6.40412e-61	1.14833	0.343	0.136	1.09626e-56	5
FABP5	9.04421e-59	0.65554	0.843	0.789	1.54819e-54	5
NUDT14	4.50157e-58	0.484194	0.283	0.093	7.70578e-54	5
ITGB1	4.85434e-58	0.728915	0.729	0.65	8.30965e-54	5
CD320	2.19394e-57	0.727816	0.368	0.157	3.75559e-53	5
PHLDA1	1.22329e-56	0.731065	0.357	0.148	2.09402e-52	5
CRIM1	1.86477e-56	0.790332	0.457	0.225	3.19212e-52	5
FOSL2	3.37908e-56	0.725061	0.397	0.18	5.78431e-52	5
RBM17	1.08023e-55	0.863798	0.501	0.291	1.84915e-51	5
TINAGL1	2.56606e-55	0.342135	0.35	0.125	4.39258e-51	5
MAPRE1	1.2333e-54	0.594454	0.34	0.134	2.11116e-50	5
LRRFIP1	1.50954e-54	0.663717	0.379	0.165	2.58403e-50	5
CTNNBIP1	1.74421e-54	0.687679	0.362	0.158	2.98574e-50	5
SDCBP	5.64027e-54	0.733789	0.642	0.5	9.65501e-50	5
SERTAD1	3.40045e-53	0.782487	0.515	0.308	5.82089e-49	5
PLSCR1	4.55307e-53	0.465146	0.262	0.086	7.79394e-49	5
H3F3B	7.35936e-53	0.287199	0.964	0.988	1.25977e-48	5
ABHD17A	2.42886e-52	0.554166	0.354	0.15	4.15773e-48	5
HERC1	2.72739e-52	0.636807	0.271	0.094	4.66875e-48	5
FRYL	4.67648e-52	0.528499	0.252	0.081	8.00519e-48	5
RGS3	5.62298e-52	0.812242	0.348	0.151	9.62541e-48	5
ARHGEF7	1.12082e-51	0.687267	0.299	0.114	1.91862e-47	5
ATP1A1	1.58122e-51	0.594254	0.283	0.102	2.70673e-47	5
PTRF	1.67787e-51	0.689469	0.695	0.62	2.87218e-47	5
ARRDC3	4.36715e-50	0.658086	0.829	0.829	7.47569e-46	5
FBLN2	4.55885e-50	0.993944	0.362	0.171	7.80384e-46	5
NCK1	6.36104e-50	0.636003	0.379	0.173	1.08888e-45	5
PKIG	1.48436e-49	0.664997	0.411	0.206	2.54093e-45	5
VAPA	1.75918e-48	0.73374	0.701	0.634	3.01137e-44	5
IRF7	1.64902e-47	0.471343	0.27	0.096	2.82279e-43	5
SRSF5	2.81882e-46	0.779028	0.631	0.492	4.82526e-42	5
TPM3	1.22289e-45	0.666057	0.488	0.299	2.09334e-41	5
AKAP12	1.87125e-44	0.942063	0.709	0.688	3.20321e-40	5
KLF10	1.50426e-42	0.469882	0.294	0.12	2.57499e-38	5
CSRP1	4.05764e-42	0.654193	0.38	0.189	6.94586e-38	5
ARHGEF12	6.50237e-42	0.468534	0.274	0.108	1.11308e-37	5
CDC42	8.81726e-42	0.589651	0.762	0.763	1.50934e-37	5
NEAT1	1.05207e-41	0.786199	0.705	0.601	1.80093e-37	5
TSNAX	6.46074e-41	0.492718	0.302	0.129	1.10595e-36	5
GABARAPL2	1.10737e-40	0.711174	0.604	0.499	1.8956e-36	5
ACTR3	1.12934e-40	0.661539	0.436	0.245	1.93321e-36	5
PSMB8	1.14889e-40	0.392511	0.294	0.12	1.96667e-36	5
ACVRL1	7.07681e-38	0.512593	0.295	0.129	1.21141e-33	5
CYCS	7.27097e-38	0.671999	0.471	0.29	1.24465e-33	5
ARPC5L	1.06741e-37	0.481779	0.283	0.12	1.8272e-33	5
CTGF	2.23387e-37	1.40275	0.324	0.155	3.82394e-33	5
CCNL1	2.86037e-37	0.626315	0.715	0.654	4.89637e-33	5
CD59	9.39086e-37	0.624189	0.594	0.466	1.60753e-32	5
HES4	1.43026e-36	0.719913	0.379	0.202	2.44831e-32	5
GPR146	4.06306e-36	0.482769	0.285	0.123	6.95514e-32	5
UBALD2	5.17338e-36	0.41291	0.255	0.104	8.85579e-32	5
YBX3	6.23637e-36	0.734813	0.558	0.423	1.06754e-31	5
MAPK3	7.93684e-36	0.57573	0.334	0.164	1.35863e-31	5
NRP1	1.59339e-35	0.728547	0.558	0.416	2.72756e-31	5
ARL5B	1.70019e-35	0.593908	0.32	0.156	2.91039e-31	5
CRYBG3.1	1.93465e-35	0.539948	0.298	0.134	3.31173e-31	5
CLIC1	8.58736e-35	0.585381	0.676	0.669	1.46998e-30	5
CD151	1.00875e-34	0.640033	0.629	0.539	1.72678e-30	5
LBR	1.59578e-34	0.54813	0.324	0.156	2.73166e-30	5
DDX5	3.34533e-34	0.570859	0.685	0.618	5.72653e-30	5
ATP5J	3.73406e-34	0.554521	0.736	0.746	6.39197e-30	5
NAMPT	7.23879e-34	0.469984	0.327	0.158	1.23914e-29	5
GADD45B	1.43306e-33	0.758544	0.614	0.52	2.45311e-29	5
MGAT1	2.55707e-33	0.623543	0.4	0.227	4.37719e-29	5
CAPZA2	2.59567e-33	0.678751	0.544	0.397	4.44326e-29	5
PTPN12	9.24642e-33	0.509021	0.35	0.184	1.5828e-28	5
WNK1	8.43562e-32	0.404507	0.281	0.13	1.44401e-27	5
VMP1	9.25154e-32	0.713578	0.452	0.282	1.58368e-27	5
EMP2	1.46505e-31	0.563344	0.401	0.241	2.50788e-27	5
PPP2R2A	2.19248e-31	0.549863	0.345	0.186	3.75309e-27	5
EML4	3.71065e-31	0.362658	0.253	0.109	6.3519e-27	5
IVNS1ABP	6.88086e-31	0.440149	0.252	0.11	1.17787e-26	5
PRMT1	7.21705e-31	0.64037	0.441	0.282	1.23541e-26	5
NOP10	2.60844e-30	0.575308	0.631	0.603	4.46512e-26	5
PELI1	2.33749e-29	0.560436	0.253	0.115	4.00132e-25	5
JUND	2.38701e-29	0.447642	0.751	0.799	4.08609e-25	5
DYNLL1	6.03869e-29	0.485496	0.706	0.748	1.0337e-24	5
ATP1B3	7.3716e-29	0.408917	0.259	0.118	1.26187e-24	5
PPP1R15A	9.45217e-29	0.497818	0.67	0.605	1.61802e-24	5
GUK1	9.71945e-29	0.523263	0.676	0.653	1.66377e-24	5
CREB5	1.1394e-28	0.661855	0.429	0.274	1.95042e-24	5
TSSC4	1.29412e-28	0.461759	0.267	0.127	2.21528e-24	5
MARCKSL1	3.57331e-28	0.577689	0.61	0.54	6.11678e-24	5
NR1D1	5.95805e-28	0.460366	0.276	0.131	1.0199e-23	5
TNIP1	2.65288e-27	0.335194	0.263	0.122	4.5412e-23	5
C1orf54	3.77636e-27	0.709073	0.392	0.246	6.46437e-23	5
MRPL33	4.90967e-27	0.623767	0.597	0.513	8.40437e-23	5
RRAGA	7.36822e-27	0.56451	0.394	0.245	1.26129e-22	5
BCAP29	7.66253e-27	0.428919	0.329	0.175	1.31167e-22	5
FDPS	1.19139e-26	0.546564	0.376	0.225	2.03942e-22	5
INSIG1	3.3469e-26	0.542466	0.313	0.167	5.72922e-22	5
PEA15	4.6738e-26	0.413461	0.288	0.147	8.00061e-22	5
TMEM123	6.73546e-26	0.591651	0.448	0.309	1.15298e-21	5
IGF2BP2	7.94611e-26	0.43704	0.269	0.132	1.36022e-21	5
PDLIM5	9.65854e-26	0.574705	0.358	0.209	1.65335e-21	5
CTHRC1	1.85148e-25	0.495456	0.334	0.184	3.16937e-21	5
ID2	1.88843e-25	0.582772	0.583	0.48	3.23261e-21	5
CDC42EP1	2.39756e-25	0.496142	0.31	0.167	4.10415e-21	5
RNF19A	2.88238e-25	0.420159	0.283	0.144	4.93405e-21	5
CTNNA1	5.0621e-25	0.46148	0.336	0.189	8.6653e-21	5
BSG	8.15334e-25	0.581181	0.67	0.667	1.39569e-20	5
SKP1	1.22083e-24	0.440237	0.713	0.725	2.08982e-20	5
ARPC2	1.61717e-24	0.503432	0.638	0.607	2.76828e-20	5
IGF2	2.10046e-24	0.333532	0.976	0.949	3.59558e-20	5
MOB2	2.16975e-24	0.526139	0.344	0.2	3.71418e-20	5
FCGRT	3.51616e-24	0.439554	0.745	0.8	6.01896e-20	5
COL4A1	7.04823e-24	0.524517	0.705	0.713	1.20652e-19	5
YWHAB	1.06325e-23	0.459202	0.452	0.32	1.82006e-19	5
BNIP2	1.55006e-23	0.417046	0.302	0.164	2.65339e-19	5
PAK2	1.83276e-23	0.496886	0.39	0.25	3.13732e-19	5
SPCS3	2.12272e-23	0.403481	0.274	0.141	3.63367e-19	5
WWTR1	2.47093e-23	0.551484	0.397	0.26	4.22975e-19	5
SNX3	2.50447e-23	0.395312	0.723	0.793	4.28715e-19	5
CXCL12	2.91739e-23	0.9528	0.557	0.508	4.994e-19	5
KIF5B	9.5682e-23	0.469368	0.355	0.214	1.63788e-18	5
TUBA1A	1.21452e-22	0.649968	0.555	0.47	2.07901e-18	5
PLXND1	1.36291e-22	0.442411	0.259	0.133	2.33302e-18	5
PDLIM1	1.71835e-22	0.533762	0.41	0.273	2.94146e-18	5
VAMP3	2.7231e-22	0.474375	0.345	0.207	4.66141e-18	5
TPI1	4.56816e-22	0.420653	0.712	0.733	7.81978e-18	5
PPP1R11	5.085e-22	0.428349	0.316	0.183	8.70449e-18	5
DNAJB6	6.86224e-22	0.5007	0.464	0.332	1.17468e-17	5
STARD3NL	7.59032e-22	0.404364	0.295	0.164	1.29931e-17	5
FLNB	1.64672e-21	0.552499	0.287	0.162	2.81886e-17	5
C1orf21	2.42081e-21	0.441373	0.345	0.207	4.14394e-17	5
GRAMD1A	3.68854e-21	0.339073	0.252	0.129	6.31404e-17	5
SOS1	9.79894e-21	0.484057	0.252	0.133	1.67738e-16	5
DDX3X	3.1409e-20	0.502308	0.509	0.407	5.37659e-16	5
YWHAE	4.47524e-20	0.407196	0.713	0.748	7.66072e-16	5
EIF4G2	4.61638e-20	0.48386	0.639	0.629	7.90231e-16	5
H2AFY	9.97027e-20	0.446432	0.358	0.226	1.70671e-15	5
NXT1	1.00144e-19	0.344318	0.283	0.157	1.71426e-15	5
ITM2B	1.0247e-19	0.33035	0.769	0.835	1.75409e-15	5
HSD17B11	1.73616e-19	0.503351	0.345	0.217	2.97196e-15	5
PTTG1IP	1.97388e-19	0.473273	0.4	0.272	3.37889e-15	5
MRPL17	2.64663e-19	0.606112	0.392	0.276	4.53051e-15	5
MAP1LC3B	4.74774e-19	0.564994	0.477	0.366	8.12717e-15	5
PPP1CB	8.53698e-19	0.608398	0.629	0.601	1.46136e-14	5
ALDOA	8.60236e-19	0.379618	0.752	0.807	1.47255e-14	5
PHACTR2	1.30844e-18	0.556045	0.555	0.484	2.23978e-14	5
PFDN2	1.82693e-18	0.518957	0.448	0.335	3.12733e-14	5
ARPC3	2.04038e-18	0.47025	0.578	0.525	3.49273e-14	5
PTK2	3.01295e-18	0.342879	0.277	0.156	5.15756e-14	5
DAD1	3.18915e-18	0.523354	0.578	0.545	5.45919e-14	5
STX12	4.23272e-18	0.413924	0.285	0.168	7.24557e-14	5
CD46	4.53128e-18	0.442105	0.315	0.19	7.75665e-14	5
TNNT3	6.56861e-18	0.909143	0.382	0.279	1.12442e-13	5
RAB11A	8.19922e-18	0.46141	0.478	0.371	1.40354e-13	5
CSNK1E	8.77773e-18	0.44201	0.357	0.235	1.50257e-13	5
FLOT1	9.80406e-18	0.499941	0.403	0.291	1.67826e-13	5
NFIB	1.14902e-17	0.428754	0.729	0.752	1.9669e-13	5
SERTAD3	1.41576e-17	0.332403	0.263	0.147	2.42349e-13	5
SPTBN1	3.53674e-17	0.533782	0.578	0.531	6.05419e-13	5
ARPC1B	5.20318e-17	0.38429	0.327	0.209	8.90681e-13	5
ARHGDIA	5.82312e-17	0.446888	0.435	0.327	9.96802e-13	5
RHOA	1.20228e-16	0.426677	0.648	0.679	2.05806e-12	5
MT-CO2	2.52651e-16	0.257199	0.901	0.971	4.32487e-12	5
PARVA	1.00707e-15	0.592492	0.407	0.31	1.72391e-11	5
LIPA	1.40148e-15	0.339889	0.253	0.143	2.39905e-11	5
SQSTM1	1.42142e-15	0.485676	0.425	0.316	2.43318e-11	5
WSB1	1.91801e-15	0.478255	0.698	0.707	3.28324e-11	5
DDX21	1.96396e-15	0.437575	0.348	0.237	3.3619e-11	5
PER1	2.42093e-15	0.42907	0.313	0.199	4.14415e-11	5
HSPG2	2.59083e-15	0.563179	0.571	0.53	4.43498e-11	5
H2AFZ	2.85312e-15	0.278376	0.566	0.511	4.88396e-11	5
NFKBIZ	3.01956e-15	0.324207	0.359	0.239	5.16888e-11	5
TMEM9B	3.96573e-15	0.345783	0.26	0.155	6.78853e-11	5
CYB5R3	4.15271e-15	0.572792	0.51	0.451	7.10861e-11	5
UBE2D3	4.33667e-15	0.442589	0.594	0.584	7.42352e-11	5
COMT	5.41521e-15	0.552284	0.424	0.339	9.26975e-11	5
STAT3	6.95304e-15	0.392025	0.365	0.25	1.19022e-10	5
SIGIRR	9.27671e-15	0.35523	0.288	0.178	1.58799e-10	5
LDB2	9.37216e-15	0.510353	0.474	0.389	1.60433e-10	5
RAB11B	9.71065e-15	0.455543	0.487	0.406	1.66227e-10	5
UBE2W	1.01601e-14	0.395378	0.274	0.166	1.7392e-10	5
TACC1	1.06702e-14	0.428517	0.38	0.275	1.82652e-10	5
APLP2	1.0917e-14	0.539533	0.462	0.379	1.86877e-10	5
ATP6V0B	1.09816e-14	0.342809	0.354	0.239	1.87983e-10	5
MYL12B	1.31631e-14	0.430993	0.635	0.661	2.25325e-10	5
FIS1	2.26224e-14	0.451731	0.565	0.561	3.87251e-10	5
DNAJA1	2.26843e-14	0.432282	0.422	0.323	3.8831e-10	5
WBP2	2.35539e-14	0.306796	0.308	0.196	4.03196e-10	5
CAMTA1	3.47093e-14	0.386808	0.368	0.262	5.94154e-10	5
UBL5	5.26862e-14	0.31808	0.699	0.772	9.01882e-10	5
PAN3	8.33288e-14	0.436028	0.355	0.249	1.42642e-09	5
MBNL1	8.73725e-14	0.470949	0.418	0.32	1.49564e-09	5
EGR1	9.17359e-14	0.395144	0.765	0.764	1.57034e-09	5
MAP4	1.32719e-13	0.398437	0.323	0.217	2.27188e-09	5
TMOD3	2.04911e-13	0.314252	0.322	0.212	3.50767e-09	5
TAX1BP1	2.09361e-13	0.341588	0.277	0.172	3.58383e-09	5
ZYX	2.29043e-13	0.398857	0.324	0.217	3.92076e-09	5
PFDN1	4.23844e-13	0.460683	0.443	0.359	7.25535e-09	5
SF1	4.25258e-13	0.430564	0.428	0.333	7.27957e-09	5
PPP4C	4.61921e-13	0.345645	0.329	0.225	7.90717e-09	5
DCTN6	4.90974e-13	0.324394	0.297	0.192	8.4045e-09	5
HSPA5	5.19131e-13	0.910598	0.474	0.405	8.88649e-09	5
CTSD	5.28317e-13	0.385325	0.459	0.359	9.04373e-09	5
NFKBIA	6.9019e-13	0.358683	0.491	0.421	1.18147e-08	5
PPP3CA	7.84994e-13	0.423621	0.404	0.306	1.34375e-08	5
DNAJB9	1.35418e-12	0.340998	0.266	0.169	2.31808e-08	5
SERINC3	2.13777e-12	0.400243	0.383	0.287	3.65943e-08	5
HIST1H2BK	2.21395e-12	0.312986	0.263	0.166	3.78984e-08	5
CNN3	2.22808e-12	0.429142	0.603	0.602	3.81403e-08	5
CCDC50	3.4204e-12	0.433097	0.365	0.272	5.85505e-08	5
MCL1	3.84224e-12	0.436377	0.587	0.559	6.57714e-08	5
RSU1	4.46933e-12	0.370986	0.315	0.215	7.65059e-08	5
CHMP2A	5.29251e-12	0.40788	0.464	0.394	9.05972e-08	5
DDX18	7.28784e-12	0.435859	0.401	0.309	1.24753e-07	5
C2orf40	1.49433e-11	0.370266	0.285	0.191	2.558e-07	5
QKI	2.1628e-11	0.46681	0.429	0.351	3.70228e-07	5
TUBB4B	3.42261e-11	0.372811	0.357	0.261	5.85883e-07	5
NAA10	4.12186e-11	0.343242	0.302	0.208	7.0558e-07	5
TSG101	4.62841e-11	0.338329	0.324	0.23	7.92291e-07	5
SP100	5.37147e-11	0.342876	0.306	0.213	9.19489e-07	5
NCKAP1	5.88526e-11	0.302543	0.259	0.166	1.00744e-06	5
NKTR	8.86452e-11	0.397386	0.348	0.257	1.51743e-06	5
SLC39A10	1.03747e-10	0.358708	0.26	0.171	1.77595e-06	5
RAB5C	1.43211e-10	0.426735	0.413	0.343	2.45149e-06	5
FXYD6	2.60099e-10	0.251909	0.274	0.183	4.45237e-06	5
KMT2E	2.614e-10	0.3989	0.487	0.428	4.47465e-06	5
SHOC2	4.33495e-10	0.335083	0.285	0.195	7.42057e-06	5
ZEB1	4.80713e-10	0.326579	0.305	0.212	8.22885e-06	5
PPP1R14A	5.00042e-10	0.455818	0.515	0.468	8.55973e-06	5
BACE2	5.34049e-10	0.345971	0.285	0.2	9.14185e-06	5
VCL	5.86241e-10	0.28981	0.284	0.194	1.00353e-05	5
UBE2J1	5.98965e-10	0.337246	0.283	0.195	1.02531e-05	5
BCAP31	6.51143e-10	0.3786	0.348	0.266	1.11463e-05	5
TMBIM6	7.64053e-10	0.41707	0.593	0.601	1.30791e-05	5
MYADM	1.00522e-09	0.356156	0.392	0.315	1.72074e-05	5
SERPINB6	1.07761e-09	0.421302	0.385	0.305	1.84466e-05	5
MANF	1.16221e-09	0.347765	0.313	0.221	1.98947e-05	5
MAPK1IP1L	1.3688e-09	0.343242	0.313	0.224	2.3431e-05	5
IFRD1	1.6096e-09	0.361594	0.292	0.203	2.75531e-05	5
IFNGR1	1.66698e-09	0.473557	0.322	0.24	2.85354e-05	5
CASP4	2.25296e-09	0.307557	0.252	0.169	3.85662e-05	5
MRPL14	2.3649e-09	0.328441	0.329	0.242	4.04823e-05	5
ATOX1	2.86919e-09	0.401654	0.562	0.575	4.91149e-05	5
CALR	4.06701e-09	0.398469	0.611	0.622	6.9619e-05	5
NCOA7	4.23279e-09	0.443723	0.27	0.194	7.24568e-05	5
EHD2	4.56278e-09	0.353206	0.457	0.403	7.81056e-05	5
ANP32A	5.53891e-09	0.334922	0.345	0.261	9.48151e-05	5
DYNC1LI2	5.99951e-09	0.261446	0.281	0.196	0.0001027	5
DDX17	6.74326e-09	0.432402	0.568	0.583	0.000115431	5
WBP5	7.33838e-09	0.347501	0.671	0.719	0.000125618	5
UBE2L6	7.69855e-09	0.293624	0.256	0.175	0.000131784	5
PPP1R2	9.06982e-09	0.307697	0.308	0.225	0.000155257	5
GNB1	9.94657e-09	0.311494	0.308	0.225	0.000170265	5
TMEM50A	1.08724e-08	0.348002	0.502	0.462	0.000186114	5
RAP1B	1.17626e-08	0.387705	0.483	0.433	0.000201352	5
MORF4L1	1.33895e-08	0.269677	0.727	0.819	0.000229202	5
CTNNB1	1.36168e-08	0.516325	0.445	0.378	0.000233092	5
CFLAR	1.55044e-08	0.283626	0.276	0.193	0.000265405	5
HNRNPK	1.62133e-08	0.346537	0.62	0.667	0.000277539	5
DAZAP2	1.70104e-08	0.33016	0.351	0.265	0.000291184	5
HNRNPA3	1.77627e-08	0.343904	0.46	0.401	0.000304062	5
AP2A2	4.15758e-08	0.364396	0.303	0.226	0.000711695	5
LIMS1	5.65944e-08	0.37866	0.425	0.373	0.000968784	5
FEZ2	6.67802e-08	0.320847	0.281	0.21	0.00114314	5
SHISA5	8.50503e-08	0.372746	0.341	0.274	0.00145589	5
HIF1A	9.36529e-08	0.310259	0.322	0.243	0.00160315	5
MT2A	1.13337e-07	0.285305	0.441	0.386	0.0019401	5
COX7B	1.36115e-07	0.40247	0.544	0.539	0.00233002	5
DSTN	1.37351e-07	0.27576	0.729	0.814	0.00235117	5
FOXP1	1.71177e-07	0.304298	0.429	0.368	0.00293021	5
PSME1	1.91697e-07	0.353945	0.463	0.43	0.00328148	5
ATF4	2.03847e-07	0.35	0.604	0.661	0.00348945	5
TMEM219	2.29485e-07	0.362515	0.457	0.428	0.00392833	5
C8orf33	2.30726e-07	0.416351	0.271	0.202	0.00394957	5
RNF145	2.43203e-07	0.353985	0.333	0.262	0.00416314	5
SRI	3.26304e-07	0.337895	0.469	0.437	0.00558567	5
ARPP19	3.52318e-07	0.299948	0.359	0.29	0.00603098	5
GSTK1	3.74152e-07	0.363523	0.462	0.426	0.00640473	5
CLEC2B	3.84781e-07	0.335106	0.338	0.276	0.00658668	5
TGFB1I1	3.93413e-07	0.26348	0.277	0.202	0.00673445	5
ACTR2	4.77245e-07	0.251354	0.285	0.213	0.00816948	5
KLHL24	4.86245e-07	0.280561	0.252	0.182	0.00832355	5
HNRNPH1	5.94354e-07	0.385301	0.691	0.695	0.0101742	5
IRF1	6.45408e-07	0.285841	0.297	0.225	0.0110481	5
SERPINE2	7.16435e-07	0.88491	0.39	0.363	0.0122639	5
SCP2	9.76927e-07	0.350111	0.383	0.317	0.016723	5
G3BP2	1.06502e-06	0.281036	0.259	0.188	0.018231	5
PRKAR1A	1.17885e-06	0.389667	0.505	0.485	0.0201795	5
TRA2B	1.46535e-06	0.33993	0.513	0.491	0.0250838	5
YPEL5	1.49529e-06	0.275988	0.316	0.245	0.0255964	5
RAB7A	1.5257e-06	0.320406	0.432	0.388	0.026117	5
CNN2	1.77865e-06	0.276608	0.267	0.2	0.0304469	5
TMEM205	1.85357e-06	0.330305	0.333	0.269	0.0317294	5
ARPC4	1.8836e-06	0.395916	0.407	0.355	0.0322434	5
SNRPB	2.25141e-06	0.293512	0.387	0.324	0.0385396	5
ZFAND6	2.4236e-06	0.347815	0.386	0.326	0.0414872	5
KIAA0101	0	2.04781	0.974	0.078	0	6
TOP2A	0	1.77708	0.663	0.031	0	6
UBE2C	0	1.76916	0.659	0.051	0	6
TYMS	0	1.57088	0.819	0.048	0	6
PTTG1	0	1.3585	0.565	0.066	0	6
NUSAP1	0	1.30775	0.627	0.026	0	6
CDK1	0	1.24644	0.635	0.026	0	6
BIRC5	0	1.24151	0.645	0.022	0	6
CENPF	0	1.13274	0.466	0.027	0	6
SMC4	0	1.10054	0.687	0.096	0	6
TK1	0	1.0973	0.673	0.025	0	6
MAD2L1	0	1.00619	0.688	0.045	0	6
MKI67	0	0.941643	0.484	0.013	0	6
UBE2T	0	0.928479	0.591	0.029	0	6
RRM2	0	0.902325	0.498	0.013	0	6
AURKB	0	0.855148	0.456	0.017	0	6
MXD3	0	0.846251	0.472	0.014	0	6
PBK	0	0.821707	0.496	0.01	0	6
CENPK	0	0.802699	0.611	0.027	0	6
PRC1	0	0.781227	0.478	0.02	0	6
ZWINT	0	0.780289	0.589	0.033	0	6
TMSB15A	0	0.778812	0.589	0.058	0	6
CDKN3	0	0.778098	0.433	0.017	0	6
CCNA2	0	0.777581	0.456	0.018	0	6
CDCA3	0	0.776958	0.415	0.01	0	6
TPX2	0	0.756405	0.468	0.02	0	6
CKAP2	0	0.68848	0.468	0.041	0	6
CENPN	0	0.685492	0.542	0.026	0	6
SMC2	0	0.679186	0.633	0.083	0	6
HELLS	0	0.673662	0.492	0.04	0	6
DHFR	0	0.646226	0.518	0.034	0	6
CDT1	0	0.636306	0.502	0.022	0	6
SPC25	0	0.622462	0.403	0.009	0	6
CENPA	0	0.618418	0.27	0.008	0	6
CENPU	0	0.611935	0.486	0.016	0	6
LMNB2	0	0.611425	0.46	0.035	0	6
CCNB2	0	0.599984	0.365	0.014	0	6
ANLN	0	0.590768	0.417	0.012	0	6
SPC24	0	0.585474	0.405	0.014	0	6
CDC20	0	0.581926	0.308	0.011	0	6
GTSE1	0	0.576899	0.381	0.011	0	6
FBXO5	0	0.571691	0.401	0.022	0	6
ASPM	0	0.565497	0.321	0.007	0	6
CENPM	0	0.550527	0.446	0.019	0	6
GINS2	0	0.54744	0.448	0.032	0	6
KIF20A	0	0.525663	0.313	0.004	0	6
RACGAP1	0	0.512326	0.411	0.024	0	6
CDCA5	0	0.505234	0.399	0.009	0	6
DLGAP5	0	0.486406	0.292	0.008	0	6
GGH	0	0.483101	0.419	0.03	0	6
DEPDC1	0	0.480649	0.313	0.007	0	6
RAD51AP1	0	0.473044	0.403	0.016	0	6
DIAPH3	0	0.471487	0.371	0.007	0	6
KIFC1	0	0.471135	0.367	0.008	0	6
SGOL1	0	0.458433	0.357	0.008	0	6
NUF2	0	0.443666	0.319	0.007	0	6
HMMR	0	0.441542	0.302	0.007	0	6
ASF1B	0	0.433124	0.315	0.006	0	6
NDC80	0	0.426655	0.321	0.007	0	6
KIF11	0	0.424847	0.337	0.008	0	6
TCF19	0	0.417605	0.343	0.015	0	6
CDCA8	0	0.409603	0.278	0.008	0	6
E2F1	0	0.408483	0.302	0.012	0	6
TACC3	0	0.405168	0.304	0.01	0	6
MND1	0	0.403769	0.359	0.013	0	6
CASC5	0	0.397439	0.302	0.006	0	6
MELK	0	0.395755	0.333	0.007	0	6
DTL	0	0.380864	0.313	0.011	0	6
ZNF367	0	0.376726	0.282	0.005	0	6
NCAPG	0	0.376506	0.302	0.008	0	6
HJURP	0	0.373963	0.276	0.005	0	6
FAM64A	0	0.366361	0.262	0.004	0	6
FOXM1	0	0.364576	0.306	0.005	0	6
CKAP2L	0	0.349665	0.268	0.005	0	6
MYBL2	0	0.349295	0.296	0.009	0	6
SHCBP1	0	0.307193	0.274	0.006	0	6
NCAPD2	2.89607e-306	0.39777	0.313	0.014	4.95749e-302	6
CENPH	5.13105e-306	0.479779	0.46	0.04	8.78334e-302	6
RAD51	1.43375e-305	0.305607	0.264	0.008	2.45429e-301	6
PKMYT1	2.31096e-305	0.290677	0.258	0.008	3.9559e-301	6
TROAP	1.19854e-303	0.407171	0.278	0.01	2.05166e-299	6
CENPE	9.22891e-303	0.380587	0.268	0.009	1.5798e-298	6
MCM4	7.75328e-302	0.398468	0.373	0.024	1.32721e-297	6
FANCI	2.62503e-301	0.349364	0.306	0.014	4.49353e-297	6
PRR11	2.93986e-301	0.34675	0.28	0.01	5.03245e-297	6
WDR76	1.26332e-292	0.361513	0.284	0.012	2.16256e-288	6
CDCA4	8.6058e-280	0.785918	0.583	0.081	1.47314e-275	6
PCNA	5.61536e-273	0.774127	0.579	0.081	9.61237e-269	6
SAC3D1	7.41236e-267	0.645875	0.468	0.051	1.26885e-262	6
GMNN	1.34174e-266	0.580443	0.532	0.066	2.29679e-262	6
SGOL2	4.66595e-263	0.354833	0.304	0.017	7.98717e-259	6
RMI2	4.96335e-257	0.400587	0.379	0.031	8.49626e-253	6
ATAD5	2.61113e-250	0.382532	0.31	0.02	4.46974e-246	6
ORC6	5.82063e-250	0.341042	0.296	0.017	9.96375e-246	6
PSRC1	7.02282e-249	0.43904	0.28	0.015	1.20217e-244	6
TUBA1B	1.68259e-245	1.78578	0.978	0.547	2.88026e-241	6
TMPO	1.17699e-244	0.747115	0.593	0.096	2.01477e-240	6
C21orf58	1.3608e-244	0.33899	0.28	0.016	2.32942e-240	6
ATAD2	2.42318e-242	0.531166	0.474	0.057	4.148e-238	6
ECT2	1.65214e-240	0.33146	0.27	0.014	2.82814e-236	6
DTYMK	3.20076e-238	0.672254	0.623	0.108	5.47906e-234	6
EZH2	4.10598e-236	0.382048	0.345	0.028	7.02861e-232	6
H2AFZ	6.74308e-228	1.6241	0.952	0.489	1.15428e-223	6
TRIP13	2.21836e-227	0.280912	0.258	0.014	3.79739e-223	6
DNAJC9	5.67025e-227	0.465097	0.478	0.061	9.70633e-223	6
RNASEH2A	3.8634e-224	0.574394	0.514	0.075	6.61337e-220	6
TUBB	1.7156e-223	1.27972	0.994	0.827	2.93676e-219	6
CENPW	6.05265e-223	0.731928	0.659	0.128	1.03609e-218	6
RRM1	3.11029e-221	0.591841	0.518	0.078	5.32419e-217	6
ITGB3BP	3.8989e-206	0.616128	0.577	0.104	6.67413e-202	6
WDR34	8.84147e-203	0.398468	0.387	0.044	1.51348e-198	6
CEP152	1.92331e-202	0.284582	0.258	0.017	3.29232e-198	6
WHSC1	2.25656e-201	0.354956	0.351	0.036	3.86278e-197	6
CCNB1	2.24306e-200	0.513073	0.278	0.021	3.83967e-196	6
TMEM97	2.77436e-198	0.500011	0.528	0.088	4.74916e-194	6
RFC3	4.61915e-198	0.369166	0.375	0.042	7.90706e-194	6
CKS2	1.72869e-196	1.27943	0.643	0.151	2.95917e-192	6
HMGN2	1.23145e-195	1.15798	0.998	0.857	2.108e-191	6
KIF20B	1.57846e-189	0.48514	0.415	0.055	2.70201e-185	6
HMGB1	7.06527e-189	1.10539	0.998	0.848	1.20943e-184	6
PHF19	1.24599e-186	0.391377	0.349	0.039	2.13289e-182	6
HIST1H1D	1.88691e-185	0.602002	0.45	0.069	3.23001e-181	6
STMN1	2.4288e-185	1.24877	0.978	0.539	4.15762e-181	6
HIST1H4C	7.18442e-182	2.46074	0.895	0.44	1.22983e-177	6
SPDL1	3.79467e-179	0.393111	0.377	0.048	6.49572e-175	6
H2AFV	1.03534e-176	1.00823	0.861	0.335	1.77229e-172	6
RPA3	8.30199e-176	0.741544	0.746	0.208	1.42113e-171	6
CCDC34	8.76288e-172	0.770162	0.702	0.191	1.50003e-167	6
LSM4	2.77078e-169	0.788076	0.853	0.327	4.74302e-165	6
H2AFX	1.89773e-168	0.957163	0.581	0.14	3.24853e-164	6
STRA13	1.74098e-167	0.84193	0.8	0.269	2.98021e-163	6
DEK	5.87189e-167	0.905066	0.897	0.397	1.00515e-162	6
HMGB2	8.70049e-167	1.45372	0.946	0.582	1.48935e-162	6
TUBG1	6.55616e-164	0.351977	0.333	0.041	1.12228e-159	6
MNS1	8.60037e-162	0.44684	0.462	0.08	1.47221e-157	6
BARD1	8.12357e-161	0.407063	0.381	0.055	1.39059e-156	6
NRM	3.78646e-160	0.399556	0.438	0.072	6.48165e-156	6
LIG1	4.46232e-159	0.271973	0.26	0.024	7.6386e-155	6
CHAF1A	1.69838e-158	0.29378	0.27	0.026	2.90728e-154	6
MCM5	1.40265e-156	0.338519	0.347	0.046	2.40105e-152	6
MCM3	1.19275e-155	0.414548	0.367	0.053	2.04175e-151	6
NUDT1	6.86481e-155	0.522454	0.631	0.155	1.17512e-150	6
RANBP1	1.4213e-154	0.820565	0.921	0.471	2.43298e-150	6
RAN	3.56425e-153	0.835491	0.885	0.408	6.10128e-149	6
DUT	2.28461e-151	0.986935	0.905	0.485	3.9108e-147	6
DSN1	1.04231e-150	0.293659	0.296	0.034	1.78422e-146	6
SAE1	1.0054e-148	0.450915	0.482	0.094	1.72105e-144	6
PSMC3IP	2.55543e-145	0.333853	0.327	0.044	4.37439e-141	6
CBX5	1.22509e-140	0.583312	0.694	0.208	2.09711e-136	6
MAD2L2	6.53992e-137	0.535414	0.593	0.154	1.1195e-132	6
C19orf48	8.18955e-135	0.607985	0.687	0.212	1.40189e-130	6
NUCKS1	1.49191e-133	0.829063	0.972	0.689	2.55385e-129	6
KPNA2	3.37563e-133	0.587726	0.28	0.036	5.77841e-129	6
TMEM106C	4.1695e-132	0.527282	0.526	0.126	7.13734e-128	6
HN1	2.57217e-131	0.823776	0.534	0.137	4.40303e-127	6
USP1	4.30218e-128	0.512635	0.599	0.164	7.36447e-124	6
HMGB3	2.42477e-127	0.353019	0.284	0.038	4.15072e-123	6
WEE1	5.78088e-127	0.466048	0.524	0.126	9.89572e-123	6
MIS18BP1	5.819e-127	0.453732	0.47	0.103	9.96096e-123	6
PSIP1	6.1838e-127	0.625828	0.746	0.265	1.05854e-122	6
UBE2S	1.13004e-125	0.836357	0.53	0.144	1.93439e-121	6
UQCC2	1.10236e-121	0.540433	0.706	0.229	1.88702e-117	6
KDELC2	2.18986e-121	0.493907	0.581	0.158	3.74861e-117	6
TUBB6	3.70535e-121	0.601677	0.522	0.136	6.34282e-117	6
SKA2	3.07443e-120	0.465799	0.54	0.137	5.26282e-116	6
GAPDH	1.81886e-118	0.546111	0.996	0.948	3.11352e-114	6
MZT1	2.15594e-118	0.543782	0.532	0.141	3.69054e-114	6
PXMP2	1.20915e-116	0.481661	0.581	0.166	2.06981e-112	6
RPL39L	1.50894e-116	0.377318	0.454	0.101	2.58301e-112	6
CDK2	3.09862e-113	0.317202	0.389	0.077	5.30421e-109	6
FAM111A	3.39546e-113	0.288807	0.315	0.052	5.81235e-109	6
HADH	4.97414e-112	0.501849	0.645	0.202	8.51473e-108	6
DNMT1	6.80925e-110	0.341583	0.419	0.09	1.16561e-105	6
RHNO1	9.1353e-110	0.262378	0.288	0.045	1.56378e-105	6
TUBA1C	2.97972e-109	0.568775	0.409	0.092	5.10068e-105	6
SIVA1	2.03517e-108	0.665405	0.867	0.445	3.48381e-104	6
YEATS4	1.35245e-107	0.290191	0.327	0.059	2.31513e-103	6
CDCA7	1.53968e-107	0.275088	0.272	0.041	2.63563e-103	6
MCM7	2.50113e-107	0.361946	0.409	0.089	4.28144e-103	6
MMS22L	2.71308e-107	0.270378	0.26	0.037	4.64425e-103	6
HIRIP3	2.10197e-106	0.284643	0.304	0.051	3.59815e-102	6
KIF22	1.96945e-104	0.456786	0.462	0.117	3.3713e-100	6
RFC2	2.28627e-103	0.341174	0.345	0.068	3.91363e-99	6
CCP110	1.34967e-102	0.270137	0.325	0.06	2.31037e-98	6
YBX1	2.13968e-102	0.539856	0.986	0.831	3.66271e-98	6
PAFAH1B3	9.70117e-102	0.433403	0.558	0.164	1.66065e-97	6
BCL2L12	2.08327e-101	0.280402	0.347	0.069	3.56614e-97	6
SLC25A5	9.94534e-101	0.580149	0.831	0.381	1.70244e-96	6
SCARA3	9.68288e-99	0.348481	0.409	0.094	1.65752e-94	6
CDKN2D	1.05049e-98	0.331012	0.278	0.047	1.79823e-94	6
TFDP1	3.53502e-97	0.377749	0.488	0.132	6.05124e-93	6
SNRPD1	4.10003e-96	0.567649	0.865	0.415	7.01843e-92	6
FBLN7	1.24726e-95	0.267954	0.339	0.068	2.13505e-91	6
CKLF	4.05877e-95	0.493279	0.667	0.245	6.94781e-91	6
CMC2	5.03408e-95	0.349023	0.429	0.106	8.61733e-91	6
CRNDE	3.35956e-94	0.386814	0.442	0.113	5.75089e-90	6
ANAPC11	2.83931e-93	0.581767	0.923	0.608	4.86033e-89	6
PKM	6.67973e-93	0.540097	0.794	0.35	1.14344e-88	6
PTMA	2.75129e-92	0.466683	1	0.976	4.70966e-88	6
SMC1A	5.70843e-91	0.311681	0.379	0.088	9.77169e-87	6
SNRPB	9.68511e-91	0.46395	0.754	0.303	1.6579e-86	6
TPGS2	1.32274e-89	0.404553	0.583	0.193	2.26426e-85	6
CKS1B	1.57275e-89	0.591434	0.883	0.484	2.69223e-85	6
HSPB11	2.07348e-89	0.377635	0.518	0.155	3.54939e-85	6
CKAP5	3.70699e-89	0.319046	0.319	0.065	6.34563e-85	6
RARRES2	2.20648e-88	0.635487	0.903	0.535	3.77705e-84	6
SLBP	2.01412e-87	0.449265	0.478	0.141	3.44778e-83	6
COMMD4	3.52711e-87	0.337314	0.482	0.137	6.0377e-83	6
RNF168	5.75027e-87	0.308596	0.391	0.095	9.84331e-83	6
CCDC167	1.4772e-86	0.363118	0.526	0.163	2.52867e-82	6
YWHAH	6.45527e-86	0.439721	0.663	0.243	1.10501e-81	6
PRKDC	7.41278e-85	0.382747	0.532	0.167	1.26892e-80	6
PRADC1	1.14877e-84	0.263836	0.337	0.075	1.96647e-80	6
MZT2B	3.582e-84	0.554027	0.968	0.734	6.13167e-80	6
HNRNPA1	6.85762e-84	0.422595	0.992	0.944	1.17389e-79	6
TEX30	8.26854e-84	0.299748	0.415	0.108	1.41541e-79	6
RBBP7	3.2659e-82	0.397443	0.635	0.233	5.59057e-78	6
ICMT	3.48824e-82	0.261808	0.312	0.066	5.97117e-78	6
CDKN2C	1.70797e-80	0.334454	0.323	0.073	2.9237e-76	6
BUB3	6.62198e-80	0.432926	0.53	0.177	1.13355e-75	6
PPIF	2.82098e-79	0.294889	0.405	0.108	4.82895e-75	6
PGAM1	4.09968e-79	0.539315	0.833	0.43	7.01783e-75	6
SNRPG	6.23134e-78	0.492229	0.819	0.396	1.06668e-73	6
CDK4	1.05657e-77	0.502702	0.829	0.432	1.80864e-73	6
CALM3	2.58046e-77	0.697262	0.841	0.511	4.41723e-73	6
ANP32B	4.45678e-76	0.497645	0.839	0.434	7.62912e-72	6
IDH2	2.26046e-75	0.468141	0.696	0.296	3.86946e-71	6
RHEB	5.01972e-75	0.619613	0.841	0.467	8.59277e-71	6
TUBB4B	8.03047e-75	0.689425	0.607	0.248	1.37466e-70	6
BCL7C	8.49339e-75	0.461021	0.69	0.298	1.4539e-70	6
ANP32E	2.72025e-74	0.45804	0.571	0.211	4.65653e-70	6
KPNB1	5.56159e-74	0.374458	0.649	0.253	9.52033e-70	6
PPIA	8.15465e-74	0.415545	0.992	0.904	1.39591e-69	6
RNF26	1.20463e-72	0.275343	0.296	0.067	2.06208e-68	6
TMEM160	1.89165e-72	0.315008	0.571	0.199	3.23812e-68	6
CARHSP1	5.0688e-72	0.429909	0.688	0.297	8.67678e-68	6
SUPT16H	4.52267e-71	0.28396	0.474	0.149	7.74191e-67	6
HNRNPD	6.09388e-71	0.394752	0.78	0.357	1.04315e-66	6
LSM5	1.72003e-70	0.504375	0.903	0.539	2.94434e-66	6
PAICS	4.82073e-70	0.258703	0.399	0.113	8.25212e-66	6
CISD2	9.71372e-68	0.272668	0.411	0.122	1.66279e-63	6
HNRNPAB	3.18465e-67	0.255016	0.381	0.108	5.45148e-63	6
COX8A	1.6937e-65	0.460112	0.956	0.738	2.89927e-61	6
SSRP1	2.1237e-65	0.323203	0.496	0.173	3.63534e-61	6
POLD2	3.8292e-65	0.344638	0.611	0.242	6.55483e-61	6
PA2G4	1.51842e-64	0.445807	0.764	0.385	2.59924e-60	6
BOLA3	4.45736e-64	0.315442	0.558	0.206	7.63011e-60	6
BANF1	2.77516e-63	0.4478	0.889	0.562	4.75051e-59	6
GGCT	2.85502e-63	0.327641	0.474	0.165	4.88722e-59	6
NUCB2	5.1746e-63	0.379738	0.601	0.241	8.85788e-59	6
ARL6IP1	7.18919e-63	1.0504	0.724	0.405	1.23065e-58	6
HMGN1	8.66031e-63	0.440674	0.97	0.753	1.48247e-58	6
CENPV	2.58262e-62	0.323798	0.504	0.184	4.42092e-58	6
HMGXB4	4.22869e-61	0.311857	0.464	0.16	7.23867e-57	6
CBX1	5.20308e-61	0.379722	0.657	0.282	8.90663e-57	6
RAC3	1.05856e-60	0.30171	0.488	0.171	1.81204e-56	6
SUN2	6.09105e-60	0.256722	0.258	0.061	1.04267e-55	6
SMC3	4.1498e-59	0.349983	0.587	0.235	7.10363e-55	6
SNRPA	1.09124e-58	0.29589	0.536	0.202	1.86798e-54	6
PSMC3	1.28275e-58	0.328503	0.542	0.211	2.19582e-54	6
YWHAQ	1.60848e-58	0.426521	0.847	0.494	2.7534e-54	6
HDGF	1.74264e-58	0.294744	0.413	0.135	2.98306e-54	6
HNRNPA2B1	3.08754e-58	0.463364	0.95	0.691	5.28524e-54	6
RAD21	3.11529e-58	0.443636	0.667	0.317	5.33275e-54	6
SNRPF	9.28397e-58	0.406733	0.873	0.522	1.58923e-53	6
H2AFY	5.94264e-56	0.252043	0.563	0.217	1.01726e-51	6
LSM3	8.76985e-56	0.391574	0.794	0.422	1.50122e-51	6
PHGDH	8.96924e-56	0.339562	0.621	0.261	1.53536e-51	6
SETD8	9.93166e-56	0.253483	0.28	0.074	1.7001e-51	6
RFC1	1.96768e-55	0.390339	0.774	0.409	3.36828e-51	6
PFN1	3.46611e-54	0.276927	0.974	0.802	5.93329e-50	6
ENO1	3.80831e-54	0.45438	0.895	0.563	6.51906e-50	6
MIF	5.32358e-54	0.360417	0.988	0.853	9.11291e-50	6
RBMX	8.91244e-54	0.415363	0.915	0.623	1.52563e-49	6
NASP	1.77206e-53	0.308997	0.526	0.21	3.03341e-49	6
FGD5-AS1	2.15453e-53	0.267807	0.442	0.159	3.68812e-49	6
RPA2	3.26232e-53	0.302285	0.411	0.142	5.58444e-49	6
CACYBP	4.07237e-53	0.306447	0.633	0.279	6.97108e-49	6
MRPL17	1.24776e-52	0.300331	0.615	0.266	2.13591e-48	6
MDK	1.69241e-52	0.414707	0.976	0.801	2.89707e-48	6
CCT5	3.06406e-52	0.250739	0.395	0.134	5.24506e-48	6
HNRNPR	7.08941e-52	0.312034	0.639	0.291	1.21356e-47	6
SGCB	1.07668e-51	0.286555	0.411	0.143	1.84306e-47	6
2020-09-10	2.76685e-51	0.289308	0.583	0.248	4.73629e-47	6
H3F3A	3.38884e-51	0.2998	0.998	0.971	5.80102e-47	6
NUDT21	1.21023e-50	0.264605	0.512	0.202	2.07167e-46	6
SUMO2	2.28423e-50	0.325824	0.992	0.89	3.91015e-46	6
HSPD1	3.68124e-50	0.368657	0.73	0.38	6.30154e-46	6
GPAA1	5.6788e-50	0.271317	0.464	0.176	9.72098e-46	6
MAZ	1.24636e-49	0.278763	0.458	0.176	2.13352e-45	6
PPP1R14B	1.2522e-49	0.308791	0.552	0.236	2.14351e-45	6
PPIH	3.28145e-49	0.25237	0.431	0.157	5.61719e-45	6
ILF2	4.16774e-49	0.288562	0.522	0.214	7.13434e-45	6
HSPA8	1.27153e-48	0.385396	0.742	0.409	2.17661e-44	6
GLO1	6.24518e-48	0.320454	0.72	0.362	1.06905e-43	6
MRP63	6.58468e-48	0.385471	0.734	0.399	1.12717e-43	6
TCEAL7	9.36469e-48	0.300347	0.48	0.188	1.60305e-43	6
TMEM107	1.19196e-47	0.251775	0.397	0.141	2.0404e-43	6
NPW	2.08613e-47	0.348973	0.429	0.164	3.57104e-43	6
TPI1	3.66132e-47	0.388949	0.952	0.718	6.26744e-43	6
RBBP4	5.89429e-47	0.295102	0.702	0.343	1.00899e-42	6
PLP2	6.15401e-47	0.332779	0.484	0.2	1.05344e-42	6
EMP2	7.73796e-47	0.251263	0.56	0.235	1.32458e-42	6
NFIC	1.48381e-46	0.310038	0.706	0.35	2.53999e-42	6
PEG10	3.38434e-46	0.382824	0.841	0.484	5.79331e-42	6
GLRX5	1.10439e-45	0.254111	0.403	0.15	1.8905e-41	6
RNASEH2C	1.37805e-45	0.317061	0.718	0.366	2.35895e-41	6
ETFB	5.58521e-45	0.323364	0.669	0.337	9.56076e-41	6
EMILIN1	9.30817e-45	0.292706	0.607	0.273	1.59337e-40	6
PFN2	1.33106e-44	0.313563	0.675	0.329	2.2785e-40	6
CFL1	5.00879e-44	0.317013	0.962	0.74	8.57405e-40	6
MRPL51	6.63327e-44	0.341292	0.829	0.516	1.13548e-39	6
PTBP1	7.40258e-44	0.254921	0.605	0.273	1.26717e-39	6
CKAP4	1.19147e-43	0.337575	0.708	0.361	2.03955e-39	6
MYH10	4.89538e-43	0.290542	0.569	0.256	8.37991e-39	6
TP53I13	5.90976e-43	0.269856	0.498	0.207	1.01163e-38	6
LDHA	7.5229e-43	0.382651	0.98	0.85	1.28777e-38	6
FUS	9.32008e-43	0.300186	0.823	0.489	1.59541e-38	6
CBX3	1.01717e-42	0.348633	0.865	0.529	1.74119e-38	6
DCTN3	1.10465e-42	0.34492	0.645	0.332	1.89094e-38	6
VCAN	1.64662e-42	0.341666	0.954	0.678	2.81868e-38	6
ARL2	1.88004e-42	0.332663	0.742	0.396	3.21825e-38	6
CKB	4.31912e-42	0.265247	0.502	0.215	7.39346e-38	6
HINT2	1.2888e-41	0.251645	0.48	0.197	2.20616e-37	6
ARPC1A	2.27976e-41	0.275762	0.647	0.32	3.90249e-37	6
PTGES3	2.71171e-41	0.337503	0.893	0.628	4.6419e-37	6
VKORC1	4.37291e-41	0.325758	0.865	0.541	7.48555e-37	6
HNRNPF	6.623e-41	0.276429	0.718	0.375	1.13373e-36	6
NDUFA6	5.36664e-40	0.25227	0.736	0.374	9.18662e-36	6
ARL6IP6	8.30279e-40	0.250005	0.427	0.173	1.42127e-35	6
ERH	9.03785e-40	0.314509	0.883	0.576	1.5471e-35	6
DCXR	6.24607e-39	0.270913	0.56	0.264	1.0692e-34	6
TALDO1	1.00499e-38	0.322074	0.784	0.473	1.72034e-34	6
KHDRBS1	1.191e-38	0.301059	0.71	0.387	2.03875e-34	6
SRSF2	2.25323e-38	0.264085	0.825	0.488	3.85708e-34	6
PMM1	2.92709e-38	0.257168	0.571	0.264	5.01058e-34	6
AURKAIP1	1.60485e-37	0.292843	0.738	0.411	2.74718e-33	6
MEST	1.1426e-36	0.324314	0.954	0.705	1.9559e-32	6
DBI	1.78093e-36	0.35754	0.937	0.729	3.04859e-32	6
VDAC1	4.40049e-36	0.270591	0.681	0.356	7.53277e-32	6
BNIP3	8.82139e-36	0.294477	0.544	0.263	1.51005e-31	6
PDCD5	1.00141e-35	0.269482	0.677	0.357	1.71421e-31	6
BTG3	2.44527e-35	0.276622	0.659	0.348	4.18581e-31	6
HNRNPA3	3.78565e-34	0.252552	0.71	0.387	6.48027e-30	6
LDHB	4.82085e-34	0.282093	0.835	0.545	8.25233e-30	6
NAP1L1	7.93678e-34	0.276657	0.95	0.803	1.35862e-29	6
AKR7A2	1.32949e-33	0.264553	0.528	0.264	2.27582e-29	6
UQCRQ	1.59959e-33	0.29129	0.933	0.684	2.73818e-29	6
RCN2	4.44581e-33	0.264396	0.772	0.446	7.61034e-29	6
MT-ND1	1.14668e-32	0.256615	0.996	0.94	1.9629e-28	6
HP1BP3	2.92619e-32	0.291434	0.74	0.436	5.00905e-28	6
P4HB	5.42958e-32	0.267592	0.887	0.595	9.29436e-28	6
SNRPE	2.1596e-31	0.286454	0.907	0.656	3.6968e-27	6
TXN	3.1326e-31	0.2929	0.911	0.648	5.36239e-27	6
SMS	3.73163e-31	0.255017	0.502	0.246	6.3878e-27	6
PPDPF	1.10108e-30	0.251926	0.99	0.91	1.88483e-26	6
PTMS	2.8661e-30	0.443403	0.909	0.695	4.9062e-26	6
SRP9	3.17958e-30	0.255618	0.889	0.602	5.4428e-26	6
NGFRAP1	2.63768e-29	0.265582	0.958	0.759	4.51518e-25	6
FBL	3.15102e-29	0.262192	0.738	0.437	5.39391e-25	6
LGALS1	3.79793e-29	0.43145	0.994	0.965	6.5013e-25	6
EEF1B2	5.12167e-28	0.255405	0.974	0.861	8.76728e-24	6
LSMD1	1.86383e-27	0.265137	0.843	0.564	3.19051e-23	6
PRDX2	4.62762e-27	0.270288	0.839	0.565	7.92157e-23	6
CALM2	4.84283e-27	0.481323	0.94	0.808	8.28996e-23	6
HSP90B1	1.34718e-26	0.321403	0.837	0.573	2.3061e-22	6
PTN	1.59161e-26	0.341967	0.421	0.207	2.72453e-22	6
NDUFB11	2.07352e-26	0.25689	0.863	0.611	3.54946e-22	6
MZT2A	1.83639e-25	0.251512	0.829	0.546	3.14354e-21	6
AP2S1	1.8824e-25	0.257868	0.843	0.581	3.22229e-21	6
H1FX	3.60357e-25	0.278135	0.702	0.435	6.16859e-21	6
PHPT1	3.99388e-24	0.263865	0.901	0.671	6.83673e-20	6
MORF4L2	7.33629e-24	0.295085	0.871	0.622	1.25583e-19	6
C6orf48	5.07581e-23	0.250108	0.925	0.691	8.68877e-19	6
SRPX	2.65056e-22	0.257728	0.923	0.723	4.53723e-18	6
NKG7	0	3.76236	0.714	0.027	0	7
KLRB1	0	3.69723	0.725	0.01	0	7
CCL4	0	3.11587	0.617	0.033	0	7
CCL5	0	3.06102	0.569	0.007	0	7
GNLY	0	2.99788	0.39	0.011	0	7
CST7	0	2.68272	0.665	0.005	0	7
CD69	0	2.27748	0.651	0.015	0	7
PLAC8	0	2.23158	0.766	0.023	0	7
GZMB	0	2.2062	0.454	0.004	0	7
TYROBP	0	2.14502	0.669	0.038	0	7
GZMA	0	2.13402	0.621	0.002	0	7
RGS1	0	2.11274	0.576	0.016	0	7
CD7	0	2.0986	0.729	0.01	0	7
HCST	0	2.068	0.703	0.032	0	7
XCL2	0	1.91142	0.383	0.001	0	7
PTPRCAP	0	1.79136	0.639	0.008	0	7
FCER1G	0	1.78356	0.572	0.04	0	7
CD247	0	1.76394	0.565	0.003	0	7
CLIC3	0	1.73299	0.461	0.008	0	7
KLRD1	0	1.7168	0.45	0.004	0	7
PTPRC	0	1.70721	0.651	0.02	0	7
PRF1	0	1.59215	0.364	0.001	0	7
LTB	0	1.569	0.338	0.011	0	7
CD3D	0	1.552	0.461	0.004	0	7
GZMM	0	1.54362	0.472	0.002	0	7
CTSW	0	1.53352	0.442	0.002	0	7
KLRC1	0	1.53103	0.401	0	0	7
FYB	0	1.52642	0.55	0.013	0	7
CYTIP	0	1.4824	0.532	0.014	0	7
ITGB2	0	1.47629	0.506	0.02	0	7
IL2RG	0	1.4568	0.524	0.008	0	7
CORO1A	0	1.45026	0.509	0.024	0	7
PYHIN1	0	1.43569	0.428	0.001	0	7
RAC2	0	1.41883	0.532	0.025	0	7
CD37	0	1.40868	0.576	0.031	0	7
CD3E	0	1.37825	0.446	0.003	0	7
CD48	0	1.3751	0.506	0.018	0	7
KLRF1	0	1.31819	0.335	0.003	0	7
LINC00861	0	1.31736	0.387	0.001	0	7
IL7R	0	1.27228	0.26	0.003	0	7
AC092580.4	0	1.26262	0.309	0.001	0	7
FGFBP2	0	1.22964	0.271	0.002	0	7
SAMD3	0	1.17722	0.368	0.001	0	7
CD3G	0	1.17295	0.372	0.002	0	7
RUNX3	0	1.08844	0.335	0.007	0	7
IL2RB	0	1.07887	0.268	0.002	0	7
CD96	0	1.06674	0.372	0.002	0	7
LCK	0	1.0585	0.379	0.003	0	7
BIN2	0	1.00725	0.349	0.007	0	7
SH2D1A	0	0.996487	0.279	0.001	0	7
RHOH	0	0.980453	0.312	0.006	0	7
MATK	0	0.978622	0.26	0.002	0	7
TRAF3IP3	0	0.825911	0.275	0.005	0	7
ALOX5AP	3.09356e-287	1.15787	0.331	0.011	5.29555e-283	7
ARL4C	7.97159e-286	1.24229	0.409	0.02	1.36458e-281	7
GPR65	9.1848e-285	1.06518	0.32	0.01	1.57225e-280	7
CD53	5.5132e-279	1.04347	0.361	0.015	9.43749e-275	7
FCGR3A	1.83917e-275	1.03078	0.257	0.006	3.1483e-271	7
DOK2	4.23546e-274	0.982699	0.275	0.007	7.25026e-270	7
TAGAP	7.35266e-271	0.919686	0.279	0.008	1.25863e-266	7
STK17A	1.69137e-269	1.53862	0.569	0.05	2.89529e-265	7
ISG20	1.53927e-267	1.10486	0.387	0.019	2.63492e-263	7
CD52	4.88666e-264	1.68984	0.401	0.021	8.36499e-260	7
GPSM3	5.04953e-260	1.19419	0.457	0.03	8.64379e-256	7
MYOM2	2.46264e-258	1.44153	0.323	0.013	4.21554e-254	7
DUSP2	2.37391e-252	2.13128	0.651	0.075	4.06365e-248	7
IFITM1	3.43859e-250	1.82615	0.814	0.123	5.88617e-246	7
LIMD2	1.65568e-225	1.39778	0.587	0.067	2.8342e-221	7
EVI2A	9.36777e-221	0.83852	0.268	0.01	1.60358e-216	7
HLA-B	9.34648e-215	1.78092	0.926	0.205	1.59993e-210	7
RP11-347P5.1	5.70157e-213	1.06297	0.335	0.019	9.75995e-209	7
SRGN	4.0977e-209	1.7798	0.792	0.136	7.01445e-205	7
ARHGDIB	1.1842e-208	1.58441	0.695	0.107	2.02711e-204	7
HLA-C	9.01575e-207	2.03469	0.941	0.252	1.54332e-202	7
CCL3	3.69201e-197	3.51168	0.494	0.053	6.31999e-193	7
CCL3L3	2.09156e-192	1.49967	0.26	0.011	3.58032e-188	7
LSP1	3.55061e-191	1.4404	0.613	0.088	6.07793e-187	7
GMFG	9.22047e-183	1.31349	0.602	0.085	1.57836e-178	7
GIMAP7	1.63397e-182	1.0391	0.364	0.028	2.79703e-178	7
LCP1	4.23172e-175	0.804867	0.309	0.02	7.24386e-171	7
STK17B	3.01645e-169	1.21025	0.48	0.057	5.16355e-165	7
ETS1	3.05767e-166	1.3316	0.535	0.074	5.23412e-162	7
HLA-A	2.70707e-165	1.80207	0.885	0.267	4.63396e-161	7
CXCR4	3.63869e-164	1.31187	0.398	0.038	6.2287e-160	7
PMAIP1	7.77035e-157	1.5099	0.416	0.045	1.33013e-152	7
B2M	8.07331e-146	1.84201	0.996	0.973	1.38199e-141	7
HOPX	1.77534e-145	1.20572	0.312	0.026	3.03903e-141	7
NR4A2	9.05088e-136	1.52933	0.465	0.067	1.54933e-131	7
LAPTM5	2.63314e-134	1.09897	0.45	0.061	4.50741e-130	7
TMSB4X	1.83374e-126	1.21744	1	0.994	3.139e-122	7
VAMP8	1.16293e-121	0.855866	0.357	0.042	1.99071e-117	7
ABRACL	1.38689e-120	0.899757	0.368	0.046	2.37408e-116	7
STK4	1.26269e-119	1.33128	0.498	0.092	2.16147e-115	7
UCP2	7.90319e-113	1.11814	0.368	0.05	1.35287e-108	7
PRKCH	7.6239e-103	0.809412	0.264	0.027	1.30506e-98	7
CDC42SE2	1.60321e-98	1.21042	0.506	0.113	2.74438e-94	7
CMC1	2.55734e-98	2.62534	0.658	0.232	4.37766e-94	7
RARRES3	3.84824e-93	1.25327	0.535	0.14	6.58742e-89	7
PFN1	1.54693e-92	1.25925	0.933	0.808	2.64804e-88	7
AIF1	1.93539e-91	0.67402	0.279	0.032	3.313e-87	7
TNFAIP3	1.59273e-86	1.22052	0.439	0.093	2.72644e-82	7
C12orf75	3.4087e-84	0.964282	0.346	0.058	5.83501e-80	7
CD74	4.31162e-84	0.610528	0.42	0.079	7.38063e-80	7
CARD16	1.65972e-82	0.974026	0.305	0.045	2.84111e-78	7
MAP3K8	2.66054e-82	1.45064	0.398	0.081	4.55431e-78	7
IFITM2	1.83213e-80	1.25872	0.877	0.532	3.13624e-76	7
BTG1	6.66166e-80	1.1242	0.974	0.875	1.14034e-75	7
EVL	8.26532e-77	1.25779	0.535	0.167	1.41486e-72	7
CDC42SE1	1.05949e-75	1.42394	0.468	0.12	1.81364e-71	7
PIP4K2A	2.0248e-74	1.054	0.428	0.1	3.46605e-70	7
LITAF	8.44252e-73	1.52655	0.558	0.191	1.44519e-68	7
PSMB9	2.19596e-72	0.941461	0.372	0.077	3.75905e-68	7
PTGER4	3.11324e-72	0.805828	0.297	0.049	5.32925e-68	7
WIPF1	7.57357e-72	1.24764	0.491	0.143	1.29644e-67	7
FAM49B	1.20669e-70	1.15722	0.461	0.125	2.06562e-66	7
CREM	5.95713e-70	1.22967	0.517	0.152	1.01974e-65	7
IL32	2.32043e-69	1.17294	0.491	0.133	3.97211e-65	7
CLEC2B	1.04987e-66	1.51486	0.628	0.27	1.79716e-62	7
GIMAP4	1.36553e-65	0.741188	0.294	0.051	2.33751e-61	7
RORA	1.21331e-63	1.07212	0.353	0.078	2.07695e-59	7
CYBA	2.67927e-63	1.22915	0.773	0.474	4.58637e-59	7
HLA-E	1.0784e-61	1.03898	0.799	0.488	1.846e-57	7
PTMA	1.02185e-60	0.626742	0.996	0.977	1.7492e-56	7
ZNF331	2.62029e-56	1.19433	0.361	0.092	4.48542e-52	7
REL	1.13234e-55	1.04618	0.409	0.118	1.93834e-51	7
TSC22D3	6.86901e-53	1.3429	0.565	0.245	1.17584e-48	7
RP11-51J9.5	1.04284e-52	0.777623	0.286	0.06	1.78514e-48	7
PABPC1	2.68924e-51	0.820469	0.855	0.797	4.60344e-47	7
CYCS	8.20268e-48	1.16654	0.602	0.295	1.40414e-43	7
HSP90AA1	8.38831e-48	1.42682	0.814	0.72	1.43591e-43	7
RHOG	9.70978e-45	0.89485	0.439	0.158	1.66212e-40	7
MT-CO1	1.00816e-44	0.47701	0.996	0.991	1.72577e-40	7
OSTF1	2.45362e-44	0.910049	0.361	0.108	4.2001e-40	7
LYST	6.27291e-41	0.968553	0.338	0.103	1.0738e-36	7
MT-CO2	4.45172e-39	0.500082	0.985	0.964	7.62046e-35	7
CCND3	2.00405e-38	0.712575	0.305	0.087	3.43053e-34	7
LEPROTL1	3.66276e-37	0.67943	0.48	0.191	6.26991e-33	7
PSMB8	4.23375e-37	0.738637	0.368	0.127	7.24733e-33	7
ELF1	2.74757e-36	1.01031	0.446	0.189	4.70328e-32	7
DNAJB1	8.04649e-36	1.89516	0.591	0.364	1.3774e-31	7
AES	1.02265e-35	0.896518	0.587	0.343	1.75057e-31	7
HSPE1	5.80015e-35	1.33516	0.662	0.485	9.92869e-31	7
C1orf56	7.14111e-34	1.47864	0.409	0.17	1.22241e-29	7
LBH	4.11135e-33	0.750108	0.349	0.122	7.03781e-29	7
CFL1	2.43587e-32	0.683074	0.81	0.751	4.16973e-28	7
SH3BGRL3	6.59688e-31	0.817462	0.714	0.551	1.12925e-26	7
PPP2R5C	8.43157e-31	0.954796	0.398	0.172	1.44332e-26	7
VAMP2	8.26712e-30	0.822375	0.71	0.57	1.41517e-25	7
TLE4	3.04219e-29	0.762018	0.253	0.074	5.20762e-25	7
ARF6	5.15898e-29	1.0462	0.558	0.343	8.83114e-25	7
GNG2	7.34628e-28	0.95858	0.379	0.171	1.25754e-23	7
UBALD2	8.59334e-28	0.630924	0.309	0.11	1.47101e-23	7
ID2	1.10781e-27	1.0898	0.669	0.483	1.89635e-23	7
MALAT1	2.75434e-27	0.376533	1	0.999	4.71489e-23	7
ISG15	1.3427e-26	0.699356	0.368	0.149	2.29843e-22	7
CNOT6L	3.32951e-26	0.716692	0.294	0.105	5.69945e-22	7
PPP1R18	8.47152e-26	0.661759	0.286	0.102	1.45015e-21	7
ARPC5L	1.5009e-25	0.809428	0.32	0.128	2.56924e-21	7
IRF1	1.99724e-25	0.907818	0.439	0.225	3.41888e-21	7
IFI16	1.42902e-24	0.759358	0.383	0.166	2.44619e-20	7
ATM	8.2892e-24	0.783059	0.32	0.131	1.41894e-19	7
C9orf142	1.00001e-23	0.7032	0.372	0.173	1.71182e-19	7
CALM1	1.8067e-23	0.604663	0.729	0.65	3.0927e-19	7
TRA2B	2.40543e-23	0.806629	0.628	0.489	4.11762e-19	7
ARPC2	5.35261e-23	0.760243	0.677	0.608	9.1626e-19	7
TMEM66	7.26993e-23	0.714057	0.647	0.526	1.24447e-18	7
HSPA8	1.17876e-22	0.987388	0.569	0.423	2.0178e-18	7
H3F3B	1.29034e-22	0.909087	0.967	0.987	2.2088e-18	7
RPS27	2.41742e-22	0.31283	1	0.998	4.13814e-18	7
FXYD5	9.38707e-22	0.740387	0.401	0.198	1.60688e-17	7
EIF1	1.08902e-21	0.304468	0.974	0.978	1.86418e-17	7
SRSF2	2.52114e-21	0.857	0.621	0.504	4.31568e-17	7
HINT1	5.8279e-21	0.613154	0.714	0.725	9.9762e-17	7
ARPC3	8.47698e-21	0.571926	0.643	0.526	1.45109e-16	7
YPEL5	1.89207e-20	0.824449	0.424	0.245	3.23885e-16	7
RNF213	1.15929e-19	0.677214	0.275	0.113	1.98448e-15	7
ATP5L	1.19754e-19	0.413914	0.784	0.833	2.04996e-15	7
UBE2F	1.31553e-19	0.773051	0.264	0.108	2.25192e-15	7
SRSF5	3.41533e-19	0.696263	0.628	0.499	5.84636e-15	7
PDE4D	4.2366e-19	0.725878	0.297	0.133	7.25221e-15	7
ATP5E	5.17389e-19	0.305228	0.907	0.947	8.85666e-15	7
HIST1H1C	6.45378e-19	0.902537	0.323	0.152	1.10476e-14	7
NFKBIA	1.09686e-18	1.05971	0.554	0.423	1.8776e-14	7
CCNH	1.11221e-18	0.648093	0.29	0.126	1.90389e-14	7
PNRC1	1.24752e-18	0.496289	0.844	0.845	2.1355e-14	7
PRPF38B	1.34578e-18	0.721265	0.416	0.238	2.30371e-14	7
EIF3G	1.92706e-18	0.723672	0.587	0.486	3.29874e-14	7
FNBP1	2.99277e-18	0.725635	0.32	0.156	5.12303e-14	7
AAK1	6.59141e-18	0.682791	0.32	0.152	1.12832e-13	7
C5orf56	7.49694e-18	0.684911	0.268	0.115	1.28333e-13	7
MSN	1.01691e-17	0.688598	0.323	0.155	1.74075e-13	7
CRIP1	1.18929e-17	0.657906	0.52	0.335	2.03583e-13	7
PSME1	3.20762e-16	0.703599	0.55	0.429	5.4908e-12	7
TAGLN2	9.9097e-16	0.56322	0.498	0.326	1.69634e-11	7
ACTB	1.9826e-15	0.313949	0.981	0.975	3.39382e-11	7
PTP4A1	6.45736e-15	0.711083	0.39	0.239	1.10537e-10	7
MYL12A	8.38965e-15	0.579817	0.651	0.58	1.43614e-10	7
2020-09-06	1.52992e-14	0.613473	0.294	0.149	2.61892e-10	7
CHD1	4.1278e-14	0.612783	0.286	0.143	7.06597e-10	7
UBE2D3	3.36677e-13	0.546691	0.625	0.584	5.76324e-09	7
HMGB2	3.37123e-13	0.659835	0.639	0.602	5.77088e-09	7
JAK1	5.6902e-13	0.681918	0.491	0.372	9.74049e-09	7
PTPN2	8.023e-13	0.577342	0.275	0.142	1.37338e-08	7
RPS19	1.42897e-12	0.288493	0.993	0.986	2.44611e-08	7
SUB1	1.47555e-12	0.428509	0.788	0.831	2.52584e-08	7
STARD3NL	1.67299e-12	0.855761	0.301	0.17	2.86383e-08	7
CD44	3.40282e-12	0.534333	0.539	0.416	5.82495e-08	7
YWHAZ	4.53669e-12	0.69454	0.565	0.506	7.7659e-08	7
IDI1	7.14973e-12	0.680068	0.294	0.163	1.22389e-07	7
RPL36AL	7.51402e-12	0.469513	0.725	0.755	1.28625e-07	7
PIK3R1	9.6887e-12	1.01623	0.428	0.327	1.65851e-07	7
APMAP	1.4803e-11	0.711972	0.271	0.149	2.53397e-07	7
MAPK1	1.63701e-11	0.734076	0.268	0.147	2.80223e-07	7
TMA7	2.57289e-11	0.292798	0.907	0.935	4.40427e-07	7
FOSL2	3.20037e-11	0.779153	0.316	0.194	5.4784e-07	7
PPP1R2	3.37231e-11	0.618439	0.357	0.227	5.77273e-07	7
GTF3A	3.69052e-11	0.606962	0.357	0.237	6.31744e-07	7
JUND	6.82944e-11	0.532028	0.792	0.795	1.16906e-06	7
RGCC	1.64115e-10	0.453816	0.279	0.15	2.80932e-06	7
CTSC	2.5937e-10	0.721699	0.357	0.235	4.4399e-06	7
DDX5	8.63557e-10	0.586368	0.632	0.623	1.47824e-05	7
CDC42	8.66167e-10	0.42799	0.729	0.764	1.4827e-05	7
C9orf16	1.5627e-09	0.564617	0.431	0.337	2.67502e-05	7
CFLAR	2.1291e-09	0.587473	0.305	0.197	3.64459e-05	7
ABHD17A	2.73137e-09	0.576056	0.271	0.163	4.67556e-05	7
CAPZA1	3.28736e-09	0.54857	0.58	0.539	5.62731e-05	7
PCBP1	3.52095e-09	0.505576	0.58	0.554	6.02717e-05	7
EEF1D	3.76059e-09	0.301317	0.814	0.891	6.43737e-05	7
COTL1	4.25384e-09	0.628375	0.312	0.206	7.28173e-05	7
C1orf63	4.33967e-09	0.612749	0.368	0.265	7.42865e-05	7
COX7C	8.1803e-09	0.257821	0.836	0.946	0.00014003	7
RPSA	1.04387e-08	0.26314	0.892	0.935	0.00017869	7
IQGAP1	1.18518e-08	0.624915	0.349	0.245	0.00020288	7
SET	1.29877e-08	0.603127	0.55	0.517	0.000222324	7
RNF145	2.6031e-08	0.54207	0.368	0.264	0.000445598	7
TRA2A	3.64152e-08	0.663759	0.532	0.48	0.000623355	7
DUSP1	8.2005e-08	0.475648	0.658	0.619	0.00140376	7
G3BP2	1.08689e-07	0.519839	0.29	0.191	0.00186054	7
SPON2	2.0712e-07	0.800395	0.323	0.233	0.00354547	7
CACYBP	3.02979e-07	0.602767	0.375	0.296	0.0051864	7
EMP3	3.18746e-07	0.52655	0.517	0.472	0.0054563	7
SELK	3.37166e-07	0.653719	0.498	0.471	0.00577161	7
IER2	3.43599e-07	0.442895	0.617	0.587	0.00588173	7
KMT2E	4.13775e-07	0.607246	0.48	0.431	0.007083	7
IFRD1	4.44708e-07	0.559672	0.301	0.207	0.00761251	7
OAZ1	4.71682e-07	0.281737	0.796	0.848	0.00807425	7
COX4I1	6.38359e-07	0.2673	0.773	0.867	0.0109274	7
SIGIRR	1.64057e-06	0.51701	0.275	0.184	0.0280834	7
LRRFIP1	2.0871e-06	0.488741	0.268	0.18	0.0357271	7
AL592183.1	2.49364e-06	0.464978	0.26	0.173	0.0426861	7
CKS2	2.77267e-06	0.559706	0.264	0.177	0.0474626	7
CD74	0	3.23944	0.808	0.07	0	8
LYZ	0	3.21489	0.534	0.018	0	8
IL8	0	3.04695	0.526	0.025	0	8
HLA-DRA	0	2.91116	0.744	0.029	0	8
TYROBP	0	2.65047	0.744	0.039	0	8
AIF1	0	2.51477	0.705	0.022	0	8
LST1	0	2.32059	0.731	0.018	0	8
RP11-1143G9.4	0	2.29486	0.397	0.01	0	8
HLA-DPB1	0	2.26572	0.585	0.034	0	8
FCER1G	0	2.24999	0.756	0.037	0	8
HLA-DPA1	0	2.22214	0.585	0.016	0	8
HLA-DRB1	0	2.11652	0.641	0.026	0	8
RETN	0	2.08731	0.504	0.002	0	8
CD37	0	1.97505	0.803	0.027	0	8
CTSS	0	1.69936	0.632	0.018	0	8
CD52	0	1.66083	0.53	0.019	0	8
BCL2A1	0	1.63653	0.415	0.004	0	8
STXBP2	0	1.63342	0.479	0.01	0	8
HLA-DRB5	0	1.62804	0.564	0.012	0	8
HCST	0	1.62615	0.637	0.036	0	8
FCN1	0	1.61253	0.427	0.003	0	8
IL1B	0	1.53026	0.333	0.006	0	8
SPI1	0	1.4728	0.577	0.004	0	8
LAPTM5	0	1.47035	0.709	0.056	0	8
MNDA	0	1.46019	0.449	0.002	0	8
C1orf162	0	1.45868	0.56	0.008	0	8
HLA-DQB1	0	1.39931	0.474	0.012	0	8
CD14	0	1.3172	0.338	0.007	0	8
MS4A6A	0	1.24633	0.419	0.003	0	8
VAMP8	0	1.2377	0.62	0.036	0	8
GPSM3	0	1.22824	0.551	0.029	0	8
CORO1A	0	1.21954	0.556	0.024	0	8
SAMSN1	0	1.20381	0.393	0.012	0	8
ITGB2	0	1.16821	0.547	0.021	0	8
RP11-290F20.3	0	1.1624	0.321	0.001	0	8
GPR183	0	1.14959	0.359	0.01	0	8
CSTA	0	1.10542	0.397	0.001	0	8
HLA-DMA	0	1.10151	0.423	0.015	0	8
SERPINA1	0	1.09223	0.338	0.001	0	8
PTPRC	0	1.09115	0.526	0.026	0	8
HLA-DQA1	0	1.09039	0.321	0.002	0	8
EVI2B	0	1.07324	0.41	0.008	0	8
LCP1	0	1.05523	0.517	0.015	0	8
CD48	0	1.03432	0.487	0.02	0	8
IFI30	0	1.01776	0.376	0.003	0	8
HLA-DQA2	0	0.993091	0.342	0.001	0	8
PLEK	0	0.93211	0.432	0.01	0	8
RNASE6	0	0.927922	0.359	0.002	0	8
MIR142	0	0.823257	0.338	0.008	0	8
IGSF6	0	0.811334	0.286	0.001	0	8
AMICA1	0	0.786887	0.333	0.002	0	8
CSF3R	0	0.78679	0.256	0.002	0	8
HCK	0	0.770553	0.368	0.001	0	8
CLEC7A	0	0.757994	0.295	0.001	0	8
TNFSF13B	0	0.745904	0.316	0.008	0	8
CYBB	0	0.736313	0.325	0.002	0	8
HLA-DMB	0	0.724224	0.303	0.004	0	8
CFP	0	0.717304	0.325	0.002	0	8
LILRA5	0	0.692473	0.252	0.001	0	8
CD300A	0	0.688396	0.295	0.006	0	8
MPEG1	0	0.683111	0.291	0.001	0	8
NCF4	0	0.607981	0.274	0.003	0	8
NCF2	0	0.571343	0.269	0.001	0	8
LRRC25	0	0.55611	0.269	0	0	8
CSF2RA	0	0.539039	0.252	0.002	0	8
S100A12	1.34653e-306	2.47802	0.256	0.004	2.30499e-302	8
SELL	3.69429e-292	0.872047	0.346	0.011	6.32389e-288	8
WAS	1.50777e-290	0.662111	0.338	0.01	2.581e-286	8
CD53	1.4005e-278	0.787717	0.389	0.016	2.39737e-274	8
CCL3L3	1.57376e-272	1.7916	0.329	0.01	2.69397e-268	8
LAT2	1.91881e-263	0.644918	0.252	0.005	3.28462e-259	8
S100A9	3.3789e-257	4.20033	0.491	0.033	5.784e-253	8
CXCR4	1.4622e-253	1.49509	0.521	0.036	2.503e-249	8
PLAC8	1.12948e-252	1.42538	0.504	0.033	1.93345e-248	8
EVI2A	5.00339e-232	0.624008	0.295	0.01	8.56481e-228	8
SLC11A1	6.43527e-229	0.722614	0.265	0.008	1.10159e-224	8
RAC2	2.9514e-224	0.974883	0.449	0.03	5.0522e-220	8
LSP1	4.52954e-224	1.69175	0.692	0.088	7.75367e-220	8
GLIPR1	3.67811e-220	0.798103	0.368	0.019	6.2962e-216	8
S100A8	2.14941e-214	4.36973	0.423	0.029	3.67935e-210	8
FAM26F	2.29697e-208	0.711359	0.329	0.016	3.93196e-204	8
ARRB2	1.11764e-200	0.798873	0.385	0.024	1.91317e-196	8
SRGN	6.69009e-200	2.03047	0.816	0.138	1.14521e-195	8
ARHGDIB	2.8141e-196	1.54242	0.731	0.108	4.81718e-192	8
GPR65	2.94843e-193	0.872859	0.286	0.012	5.04713e-189	8
RGS2	3.25735e-190	1.50161	0.5	0.048	5.57594e-186	8
ALOX5AP	2.91708e-186	0.826876	0.291	0.014	4.99346e-182	8
FGR	2.96612e-185	0.699536	0.286	0.013	5.07741e-181	8
GMFG	3.18443e-185	1.32156	0.654	0.086	5.45111e-181	8
HCLS1	6.04466e-180	0.461595	0.286	0.014	1.03472e-175	8
LY86	2.15173e-175	0.52216	0.274	0.013	3.68333e-171	8
LYN	5.55593e-175	0.664605	0.316	0.019	9.51064e-171	8
CYTIP	8.48251e-169	0.804267	0.333	0.021	1.45204e-164	8
LIMD2	2.05162e-166	1.1339	0.56	0.07	3.51197e-162	8
SNX10	2.47045e-164	0.584882	0.274	0.014	4.22891e-160	8
FYB	1.36738e-162	0.625231	0.329	0.021	2.34068e-158	8
PLAUR	3.27244e-155	1.72781	0.521	0.068	5.60177e-151	8
STK17B	2.04951e-151	1.0415	0.491	0.059	3.50835e-147	8
RNASET2	6.80921e-150	1.36358	0.632	0.111	1.1656e-145	8
PTPRE	5.03785e-145	0.894612	0.423	0.044	8.62379e-141	8
CARD16	4.44429e-142	0.985865	0.415	0.044	7.60773e-138	8
RHOG	4.15516e-139	1.50088	0.697	0.152	7.11281e-135	8
LINC00936	2.8506e-137	1.01026	0.397	0.042	4.87966e-133	8
THEMIS2	6.30389e-137	0.523744	0.261	0.016	1.0791e-132	8
UCP2	2.43394e-131	0.822323	0.427	0.05	4.16641e-127	8
C19orf38	4.42361e-131	0.590849	0.286	0.021	7.57233e-127	8
HLA-B	3.75051e-130	1.26827	0.842	0.21	6.42012e-126	8
NFKBID	2.09164e-126	0.614491	0.265	0.019	3.58047e-122	8
ABRACL	7.93764e-124	0.755889	0.402	0.046	1.35877e-119	8
CCL3	1.15934e-122	1.86094	0.436	0.057	1.98457e-118	8
CD68	1.69922e-116	1.11652	0.53	0.093	2.90872e-112	8
GCA	3.10374e-110	1.03578	0.359	0.042	5.31299e-106	8
RGS19	9.05699e-110	0.570514	0.303	0.029	1.55038e-105	8
SPINT2	1.85717e-109	0.542191	0.265	0.022	3.17911e-105	8
HLA-C	2.33315e-109	1.18418	0.85	0.257	3.99389e-105	8
RGS1	5.47977e-109	1.13853	0.286	0.026	9.38027e-105	8
AP1S2	1.10648e-107	1.33886	0.62	0.142	1.89408e-103	8
COTL1	2.27636e-103	1.79402	0.671	0.196	3.89667e-99	8
EFHD2	1.93172e-102	0.645433	0.325	0.036	3.30673e-98	8
PHACTR1	6.06138e-100	0.589112	0.274	0.026	1.03759e-95	8
LY96	1.00869e-99	0.652546	0.308	0.033	1.72667e-95	8
FXYD5	7.29137e-99	1.18653	0.692	0.191	1.24814e-94	8
CASP1	9.61768e-99	0.57068	0.252	0.022	1.64635e-94	8
RILPL2	4.11274e-98	0.720687	0.376	0.052	7.04019e-94	8
RAB11FIP1	1.17029e-95	0.587825	0.261	0.025	2.00331e-91	8
TNFRSF1B	6.02512e-95	0.838666	0.389	0.057	1.03138e-90	8
SH3BGRL3	7.04598e-95	1.64499	0.889	0.547	1.20613e-90	8
DUSP2	7.52427e-94	1.20222	0.462	0.082	1.288e-89	8
STX11	7.69021e-94	0.618582	0.282	0.03	1.31641e-89	8
MXD1	1.0353e-92	0.980979	0.393	0.06	1.77222e-88	8
B2M	1.80277e-91	1.1217	0.987	0.973	3.08599e-87	8
C9orf72	3.91684e-89	0.570806	0.282	0.031	6.70485e-85	8
ARL4C	1.65947e-84	0.722096	0.252	0.026	2.84068e-80	8
TNFAIP3	5.79064e-84	1.19186	0.466	0.094	9.91241e-80	8
RCSD1	8.50329e-84	0.591566	0.278	0.032	1.45559e-79	8
TMSB4X	2.0201e-83	1.01564	1	0.994	3.458e-79	8
LGALS9	7.60954e-80	0.463981	0.269	0.031	1.3026e-75	8
IRF8	1.7118e-78	0.799985	0.308	0.043	2.93025e-74	8
CD83	1.40713e-77	1.13859	0.487	0.114	2.40873e-73	8
CD55	9.06837e-71	0.814321	0.44	0.095	1.55232e-66	8
NINJ1	1.4306e-70	0.788668	0.393	0.076	2.44891e-66	8
NAMPT	3.47446e-70	1.44507	0.551	0.161	5.94759e-66	8
CYBA	6.24734e-70	1.28971	0.803	0.474	1.06942e-65	8
IER3	7.39699e-70	1.26034	0.423	0.092	1.26622e-65	8
ARPC1B	7.4638e-70	1.07619	0.615	0.208	1.27765e-65	8
HMGA1	3.896e-69	0.64216	0.355	0.063	6.66918e-65	8
HK2	5.18734e-69	0.747893	0.282	0.041	8.87969e-65	8
PYCARD	2.99437e-67	0.907844	0.534	0.155	5.12576e-63	8
EZR	4.53548e-67	0.558251	0.265	0.036	7.76383e-63	8
SYNGR2	3.63018e-65	0.612685	0.333	0.059	6.21414e-61	8
ATP5E	1.47263e-63	0.697235	0.953	0.945	2.52085e-59	8
PMAIP1	6.58601e-63	0.562624	0.308	0.05	1.12739e-58	8
ARPC3	3.73834e-62	1.15375	0.816	0.521	6.39929e-58	8
FAM49B	4.26947e-62	0.806943	0.474	0.126	7.30847e-58	8
HMOX1	2.17562e-61	1.48748	0.252	0.037	3.72422e-57	8
C10orf54	2.47449e-61	0.917397	0.479	0.126	4.23583e-57	8
PFN1	2.85785e-61	1.05625	0.889	0.809	4.89207e-57	8
SAT1	1.0666e-60	1.60076	0.855	0.645	1.8258e-56	8
SMAP2	6.07877e-60	0.462079	0.274	0.043	1.04056e-55	8
NFKBIA	2.46412e-59	1.72927	0.735	0.419	4.21809e-55	8
OAZ1	2.03307e-58	0.945567	0.906	0.845	3.4802e-54	8
GLRX	6.82164e-58	0.59328	0.338	0.066	1.16773e-53	8
MAP3K8	1.69551e-57	0.643403	0.38	0.083	2.90237e-53	8
TYMP	1.74977e-57	0.886389	0.474	0.135	2.99526e-53	8
NR4A2	5.5461e-57	0.806431	0.35	0.072	9.49382e-53	8
ACTB	7.84941e-56	0.821815	0.979	0.975	1.34366e-51	8
GPX1	3.99761e-54	1.25716	0.799	0.626	6.84311e-50	8
SOD2	7.52667e-54	1.28453	0.538	0.198	1.28841e-49	8
HLA-A	9.79751e-54	0.756138	0.701	0.274	1.67714e-49	8
BID	1.0981e-53	0.74091	0.385	0.094	1.87972e-49	8
G0S2	5.53398e-53	2.24109	0.333	0.074	9.47307e-49	8
NUP214	7.30527e-53	0.680859	0.333	0.071	1.25052e-48	8
CFL1	1.26205e-52	0.867133	0.889	0.749	2.16037e-48	8
PLSCR1	2.76959e-52	0.720064	0.385	0.092	4.74099e-48	8
IRF7	8.36055e-52	1.08568	0.402	0.102	1.43116e-47	8
SERPINB1	3.98896e-51	0.832519	0.427	0.121	6.82829e-47	8
TGFB1	1.57626e-49	0.490596	0.278	0.052	2.69823e-45	8
TNFAIP8	2.97904e-49	0.534303	0.269	0.049	5.09951e-45	8
FTL	3.46898e-49	1.32265	0.991	0.986	5.93821e-45	8
FTH1	2.75228e-47	1.3511	0.983	0.986	4.71135e-43	8
H3F3B	8.23754e-47	1.06777	0.991	0.986	1.4101e-42	8
SLC16A3	2.15358e-46	0.583517	0.312	0.068	3.6865e-42	8
PSMB9	7.18435e-45	0.5225	0.338	0.079	1.22982e-40	8
CDKN2D	2.78632e-44	0.584084	0.269	0.054	4.76963e-40	8
LRRFIP1	7.01086e-44	0.68822	0.496	0.174	1.20012e-39	8
TKT	1.40728e-43	1.14248	0.564	0.251	2.40897e-39	8
EMP3	2.31436e-43	1.06889	0.731	0.467	3.96172e-39	8
NEAT1	4.71164e-43	1.14442	0.799	0.604	8.06538e-39	8
GAPDH	1.67463e-41	0.763043	0.923	0.951	2.86664e-37	8
REL	5.42003e-41	0.692234	0.402	0.119	9.278e-37	8
ATP6V0B	6.19135e-41	0.810486	0.56	0.24	1.05983e-36	8
CST3	7.29287e-40	2.06613	0.739	0.652	1.24839e-35	8
H2AFY	7.47263e-40	0.806937	0.543	0.229	1.27917e-35	8
CNPY3	8.69578e-40	0.71071	0.466	0.168	1.48854e-35	8
RASGEF1B	1.64014e-38	0.759543	0.269	0.061	2.8076e-34	8
ASAH1	7.19399e-38	1.06671	0.483	0.19	1.23147e-33	8
RIPK2	9.62499e-38	0.565726	0.278	0.067	1.64761e-33	8
MIDN	2.88773e-37	0.534754	0.402	0.123	4.94322e-33	8
VASP	3.40132e-37	0.5639	0.338	0.092	5.82237e-33	8
CTSH	9.46069e-36	0.410039	0.269	0.063	1.61948e-31	8
RAB31	1.19421e-34	0.352821	0.261	0.06	2.04424e-30	8
SGK1	2.9733e-34	0.800432	0.295	0.08	5.08969e-30	8
PTMA	5.39146e-34	0.667797	0.974	0.977	9.22911e-30	8
UBE2D1	1.79001e-33	0.523997	0.35	0.108	3.06414e-29	8
IFITM2	3.11483e-33	1.24044	0.795	0.536	5.33196e-29	8
PIM3	4.59993e-33	0.653985	0.342	0.102	7.87415e-29	8
CYCS	6.17645e-33	0.855924	0.607	0.296	1.05728e-28	8
UBALD2	7.62333e-33	0.660851	0.35	0.11	1.30496e-28	8
DUSP1	1.45887e-32	0.830056	0.825	0.614	2.4973e-28	8
C20orf24	5.1479e-32	0.615939	0.38	0.133	8.81217e-28	8
ELF1	7.59887e-32	0.722544	0.47	0.189	1.30078e-27	8
SAMHD1	1.56161e-31	0.421305	0.269	0.07	2.67316e-27	8
S100A11	1.63612e-31	1.27245	0.774	0.663	2.80071e-27	8
STK4	3.35741e-31	0.614573	0.325	0.098	5.74721e-27	8
PGK1	7.05627e-31	0.810344	0.577	0.293	1.20789e-26	8
RP11-386I14.4	5.42904e-30	0.892272	0.41	0.151	9.29343e-26	8
OSTF1	1.20783e-29	0.531583	0.342	0.109	2.06756e-25	8
NFKBIZ	6.60946e-29	0.916463	0.513	0.241	1.13141e-24	8
PPP1R15A	1.80572e-28	0.971164	0.778	0.605	3.09103e-24	8
HSPH1	4.77734e-28	0.60166	0.265	0.075	8.17785e-24	8
FAU	5.04267e-28	0.319704	0.953	0.975	8.63204e-24	8
TLE4	5.86452e-28	0.563383	0.269	0.075	1.00389e-23	8
OTUD1	7.07137e-28	0.428472	0.265	0.074	1.21048e-23	8
GNG5	1.83203e-27	0.744713	0.744	0.573	3.13607e-23	8
KDM6B	2.40483e-27	0.598098	0.299	0.093	4.11658e-23	8
RB1	2.72656e-27	0.502573	0.303	0.096	4.66733e-23	8
TRIM22	3.31136e-27	0.539758	0.256	0.072	5.66838e-23	8
PRR13	4.6678e-27	0.657575	0.513	0.259	7.99034e-23	8
CSRNP1	5.30817e-27	0.541125	0.38	0.137	9.08653e-23	8
PLP2	9.49722e-27	0.784808	0.453	0.21	1.62573e-22	8
SERP1	1.26189e-26	0.738028	0.726	0.55	2.16011e-22	8
GRB2	2.71194e-26	0.485745	0.355	0.129	4.64229e-22	8
CMTM6	3.31114e-26	0.62729	0.457	0.201	5.66801e-22	8
FOSL2	1.1213e-25	0.634404	0.444	0.191	1.91943e-21	8
CAPG	2.48583e-25	0.827224	0.312	0.11	4.25524e-21	8
HIST1H1C	3.85704e-25	1.47055	0.376	0.151	6.60249e-21	8
JUND	4.5736e-25	0.650727	0.897	0.792	7.8291e-21	8
CAP1	5.94476e-25	0.577177	0.457	0.21	1.01762e-20	8
ETS2	9.80931e-25	0.445937	0.278	0.087	1.67916e-20	8
CLIC1	2.38459e-24	0.665762	0.778	0.666	4.08195e-20	8
ARPC5	4.595e-24	0.648342	0.568	0.329	7.86573e-20	8
ALDOA	5.20951e-24	0.637991	0.829	0.802	8.91764e-20	8
PCBP1	8.85636e-24	0.694329	0.705	0.551	1.51603e-19	8
C4orf48	9.79223e-24	0.547773	0.415	0.173	1.67623e-19	8
CDK2AP2	1.69842e-23	0.412248	0.299	0.102	2.90735e-19	8
TPM3	3.30283e-23	0.541593	0.556	0.308	5.65378e-19	8
LYST	4.71196e-23	0.550751	0.299	0.105	8.06594e-19	8
MT-CO2	5.16491e-23	0.458653	0.927	0.966	8.8413e-19	8
ATP2B1	1.02809e-22	0.516242	0.286	0.098	1.75989e-18	8
HPCAL1	1.34846e-22	0.323389	0.252	0.076	2.3083e-18	8
HIST2H2AA3	2.75959e-22	0.735152	0.252	0.08	4.72387e-18	8
HLA-E	2.78283e-22	0.483394	0.748	0.491	4.76364e-18	8
PABPC1	3.32985e-22	0.527402	0.812	0.798	5.70003e-18	8
NPC2	4.63849e-22	0.79288	0.688	0.519	7.94016e-18	8
TPI1	5.82505e-22	0.659464	0.812	0.729	9.97132e-18	8
CDC42SE2	1.3744e-21	0.617286	0.316	0.12	2.35269e-17	8
ENO1	1.64259e-21	0.691341	0.722	0.578	2.81179e-17	8
ATP5L	1.79329e-21	0.532194	0.825	0.832	3.06975e-17	8
SLC2A3	1.98426e-21	0.861879	0.573	0.342	3.39666e-17	8
TPP1	2.51658e-21	0.491085	0.385	0.165	4.30788e-17	8
TRA2B	4.35855e-21	0.736713	0.692	0.487	7.46096e-17	8
S100A4	1.48859e-20	1.07973	0.722	0.753	2.54817e-16	8
CDC42SE1	1.51927e-20	0.600127	0.325	0.126	2.60069e-16	8
ARPC2	7.09847e-20	0.571206	0.731	0.606	1.21512e-15	8
SELK	1.14423e-19	0.837941	0.667	0.466	1.95869e-15	8
CHCHD7	1.16342e-19	0.448254	0.295	0.111	1.99154e-15	8
MSN	1.46431e-19	0.451241	0.363	0.155	2.5066e-15	8
UBE2F	2.76686e-19	0.403053	0.286	0.108	4.73631e-15	8
PPP1R18	3.03295e-19	0.394188	0.282	0.103	5.1918e-15	8
CTSB	6.74502e-19	0.832578	0.44	0.235	1.15461e-14	8
SLC25A5	1.77932e-18	0.567899	0.611	0.401	3.04584e-14	8
HN1	3.87156e-18	0.500254	0.35	0.155	6.62734e-14	8
YWHAZ	5.6063e-18	0.551522	0.688	0.502	9.59686e-14	8
CMTM7	1.00384e-17	0.374396	0.303	0.122	1.71837e-13	8
ACTR2	1.75952e-17	0.444222	0.419	0.213	3.01195e-13	8
RAB32	1.78977e-17	0.507164	0.316	0.138	3.06373e-13	8
C9orf89	1.81299e-17	0.410703	0.256	0.095	3.10347e-13	8
SUB1	1.99849e-17	0.471663	0.855	0.829	3.42101e-13	8
NOP10	3.95725e-17	0.680485	0.722	0.602	6.77403e-13	8
PKM	5.15227e-17	0.686743	0.556	0.37	8.81966e-13	8
TSC22D3	5.83713e-17	0.554629	0.462	0.249	9.992e-13	8
BRI3	5.92464e-17	0.72485	0.603	0.434	1.01418e-12	8
IER5	7.2287e-17	0.967132	0.355	0.174	1.23741e-12	8
YPEL5	7.36534e-17	0.637011	0.453	0.245	1.2608e-12	8
CHD1	1.09322e-16	0.463244	0.325	0.142	1.87137e-12	8
CTSZ	2.24686e-16	0.390335	0.376	0.184	3.84618e-12	8
IFI16	2.83572e-16	0.426848	0.376	0.167	4.85419e-12	8
ATG3	3.66652e-16	0.371172	0.312	0.135	6.27635e-12	8
PSME1	4.5006e-16	0.491615	0.615	0.427	7.70412e-12	8
CD97	4.74325e-16	0.310584	0.252	0.094	8.1195e-12	8
TAGLN2	5.03324e-16	0.401358	0.551	0.325	8.61591e-12	8
LITAF	5.72698e-16	0.630969	0.389	0.197	9.80345e-12	8
CKS2	5.80823e-16	0.652073	0.355	0.175	9.94254e-12	8
TAOK3	5.84423e-16	0.408961	0.342	0.153	1.00042e-11	8
ARF6	6.52426e-16	0.569567	0.538	0.345	1.11682e-11	8
EIF4A1	1.19677e-15	0.468649	0.769	0.708	2.04863e-11	8
CD44	1.23012e-15	0.72317	0.581	0.415	2.10572e-11	8
PLIN2	1.45464e-15	1.32134	0.474	0.311	2.49006e-11	8
STARD7	1.81532e-15	0.375202	0.286	0.119	3.10746e-11	8
MOB1A	2.1332e-15	0.515376	0.376	0.191	3.65162e-11	8
FGL2	2.42701e-15	0.380613	0.308	0.132	4.15455e-11	8
ISG15	2.71895e-15	0.564277	0.338	0.151	4.65429e-11	8
MT-CO1	2.92147e-15	0.286651	0.962	0.992	5.00097e-11	8
EIF1	2.99991e-15	0.296	0.966	0.979	5.13524e-11	8
DDX5	4.11083e-15	0.528218	0.769	0.619	7.03693e-11	8
PSMB3	4.38935e-15	0.552725	0.496	0.295	7.5137e-11	8
SRP19	4.45606e-15	0.313769	0.261	0.103	7.62789e-11	8
BNIP2	4.46427e-15	0.538356	0.355	0.17	7.64194e-11	8
IQGAP1	5.82167e-15	0.485084	0.44	0.243	9.96553e-11	8
VMA21	7.22676e-15	0.294553	0.256	0.102	1.23708e-10	8
MIR24-2	1.28947e-14	0.492095	0.252	0.101	2.20731e-10	8
ATP5G2	1.31674e-14	0.349247	0.838	0.862	2.254e-10	8
DDX21	1.71747e-14	0.481479	0.427	0.241	2.93997e-10	8
RPS19	2.21955e-14	0.254066	0.94	0.988	3.79943e-10	8
BHLHE40	2.64951e-14	0.417058	0.316	0.138	4.53544e-10	8
HMGB2	2.74064e-14	0.70556	0.705	0.6	4.69142e-10	8
HIF1A	4.51715e-14	0.609385	0.423	0.244	7.73246e-10	8
PTP4A1	1.0471e-13	0.458075	0.427	0.239	1.79242e-09	8
HSP90AA1	1.23204e-13	1.06563	0.752	0.722	2.10901e-09	8
SIAH2	1.75375e-13	0.482633	0.295	0.137	3.00207e-09	8
GNAI2	2.06176e-13	0.465695	0.513	0.351	3.52932e-09	8
DAZAP2	2.44142e-13	0.549241	0.449	0.268	4.17923e-09	8
CDC42	2.57864e-13	0.482158	0.812	0.762	4.41412e-09	8
CSTB	2.78429e-13	0.617134	0.671	0.594	4.76614e-09	8
PDE4B	2.81197e-13	0.276412	0.252	0.103	4.81353e-09	8
CREM	3.14453e-13	0.552001	0.325	0.159	5.38281e-09	8
CKLF	3.51524e-13	0.503392	0.44	0.264	6.0174e-09	8
YBX1	3.54959e-13	0.414803	0.821	0.841	6.07618e-09	8
KLF6	3.66679e-13	0.642327	0.739	0.641	6.27681e-09	8
GLUL	5.14678e-13	1.1524	0.543	0.404	8.81026e-09	8
RAP2B	7.27338e-13	0.399228	0.329	0.168	1.24506e-08	8
MGAT1	7.38522e-13	0.52536	0.415	0.236	1.2642e-08	8
NCOA4	7.58428e-13	0.388877	0.286	0.132	1.29828e-08	8
MIR4435-1HG	1.65218e-12	0.365027	0.261	0.114	2.8282e-08	8
CAPZA1	1.73332e-12	0.431909	0.662	0.537	2.96709e-08	8
PPP4C	1.77088e-12	0.405979	0.402	0.229	3.03139e-08	8
TSPO	1.79501e-12	0.756381	0.611	0.532	3.0727e-08	8
SDCBP	2.20647e-12	0.760687	0.615	0.508	3.77703e-08	8
MAFB	2.89889e-12	0.85147	0.278	0.135	4.96232e-08	8
COX6B1	3.33553e-12	0.385077	0.803	0.802	5.70975e-08	8
GPCPD1	3.57218e-12	0.397641	0.312	0.157	6.11486e-08	8
MCL1	4.79737e-12	0.587637	0.697	0.557	8.21214e-08	8
MYL12A	6.38789e-12	0.340204	0.697	0.579	1.09348e-07	8
SRSF5	6.99168e-12	0.48248	0.654	0.499	1.19684e-07	8
CEBPB	7.87013e-12	0.798406	0.56	0.45	1.34721e-07	8
INSIG1	8.73034e-12	0.401962	0.338	0.175	1.49446e-07	8
ANXA1	9.69176e-12	0.90523	0.547	0.404	1.65904e-07	8
CTSC	1.22197e-11	0.45163	0.406	0.234	2.09176e-07	8
CTSD	1.3432e-11	0.837967	0.509	0.363	2.29928e-07	8
COX7C	1.52608e-11	0.274009	0.91	0.944	2.61235e-07	8
UBE2D3	1.95387e-11	0.449087	0.705	0.582	3.34464e-07	8
MTPN	1.96859e-11	0.441224	0.423	0.259	3.36983e-07	8
PRPF38B	2.36626e-11	0.349679	0.423	0.238	4.05057e-07	8
PTPN2	2.44769e-11	0.40543	0.286	0.142	4.18995e-07	8
PNRC1	2.54073e-11	0.430562	0.833	0.845	4.34922e-07	8
ACTR3	3.18349e-11	0.400331	0.423	0.256	5.4495e-07	8
HSPE1	3.20559e-11	0.924273	0.585	0.488	5.48733e-07	8
COX17	3.25616e-11	0.44133	0.526	0.36	5.57389e-07	8
TMA7	3.4986e-11	0.266447	0.902	0.935	5.98891e-07	8
PSAP	5.84822e-11	0.602286	0.692	0.697	1.0011e-06	8
ATP1B3	6.05224e-11	0.26964	0.265	0.126	1.03602e-06	8
PAK1	7.11522e-11	0.318863	0.269	0.13	1.21798e-06	8
COX5A	1.0921e-10	0.392751	0.509	0.349	1.86946e-06	8
SNORA76	1.322e-10	0.445716	0.427	0.276	2.263e-06	8
CDV3	1.39905e-10	0.332812	0.363	0.206	2.3949e-06	8
PPP1CA	4.01735e-10	0.411804	0.38	0.23	6.87689e-06	8
BTG1	4.05839e-10	0.330219	0.889	0.877	6.94716e-06	8
RNF145	4.49947e-10	0.506415	0.41	0.264	7.70219e-06	8
ARHGDIA	9.24069e-10	0.470107	0.483	0.332	1.58182e-05	8
RPL36AL	1.13814e-09	0.360661	0.765	0.754	1.94827e-05	8
SELT	1.35636e-09	0.347351	0.436	0.277	2.32182e-05	8
C1orf56	1.43612e-09	0.607304	0.308	0.174	2.45835e-05	8
AGTRAP	1.59108e-09	0.402287	0.333	0.196	2.72361e-05	8
TALDO1	1.93647e-09	0.465785	0.598	0.488	3.31485e-05	8
PAK2	2.09707e-09	0.329942	0.415	0.258	3.58976e-05	8
TRAPPC1	2.21124e-09	0.36225	0.47	0.325	3.78519e-05	8
SPCS3	2.22855e-09	0.309085	0.282	0.148	3.81484e-05	8
CHMP1B	2.22866e-09	0.43175	0.346	0.206	3.81501e-05	8
ZNF706	2.29017e-09	0.456059	0.538	0.383	3.92032e-05	8
H1FX	2.86585e-09	0.653281	0.551	0.447	4.90576e-05	8
PSME2	3.29297e-09	0.43078	0.355	0.218	5.6369e-05	8
COX7B	3.64573e-09	0.394314	0.62	0.537	6.24076e-05	8
CFLAR	4.14927e-09	0.336017	0.338	0.196	7.10272e-05	8
RNF130	4.58801e-09	0.359985	0.385	0.242	7.85376e-05	8
UBC	6.37418e-09	0.351742	0.885	0.875	0.000109113	8
CAPZB	8.22575e-09	0.371489	0.526	0.396	0.000140808	8
DDT	9.08273e-09	0.374254	0.573	0.469	0.000155478	8
YWHAB	9.12872e-09	0.411465	0.466	0.327	0.000156265	8
DRAM2	1.11002e-08	0.368909	0.329	0.194	0.000190013	8
RGS10	1.99977e-08	0.5568	0.44	0.328	0.000342321	8
CARD8	2.06301e-08	0.27291	0.256	0.132	0.000353146	8
NXT1	2.13353e-08	0.339825	0.291	0.164	0.000365217	8
HERPUD1	2.28178e-08	0.63386	0.444	0.316	0.000390595	8
ARL8B	2.29661e-08	0.268242	0.269	0.145	0.000393134	8
METRNL	2.94568e-08	0.396572	0.274	0.154	0.000504241	8
TAF10	2.99148e-08	0.318877	0.269	0.15	0.000512082	8
UBL5	4.12259e-08	0.337353	0.799	0.765	0.000705705	8
HINT1	4.41569e-08	0.372268	0.739	0.724	0.000755878	8
SLC25A37	4.46394e-08	0.454993	0.329	0.198	0.000764138	8
PSMA7	4.76924e-08	0.391766	0.628	0.575	0.000816399	8
EIF5	5.90419e-08	0.461255	0.38	0.246	0.00101068	8
SNRPG	6.23827e-08	0.340364	0.547	0.417	0.00106787	8
ERO1L	6.92817e-08	0.300964	0.274	0.151	0.00118596	8
SH3KBP1	7.09655e-08	0.355279	0.376	0.241	0.00121479	8
BTG2	7.32539e-08	0.252076	0.534	0.385	0.00125396	8
ARPC4	9.29303e-08	0.345477	0.483	0.356	0.00159078	8
CDKN1A	1.07186e-07	0.260018	0.325	0.194	0.00183482	8
DCK	1.12256e-07	0.324653	0.252	0.138	0.00192159	8
PPP2CA	1.32666e-07	0.330644	0.312	0.192	0.00227097	8
ERP29	1.34918e-07	0.401204	0.504	0.4	0.00230952	8
ZYX	1.94488e-07	0.334308	0.35	0.223	0.00332925	8
AKIRIN2	2.14769e-07	0.397758	0.291	0.175	0.00367642	8
HIST1H2AC	2.47983e-07	0.702659	0.252	0.147	0.00424498	8
XBP1	3.58083e-07	0.530096	0.402	0.278	0.00612967	8
IRF2BP2	6.1838e-07	0.433051	0.385	0.276	0.0105854	8
GADD45B	7.95006e-07	0.661526	0.62	0.525	0.0136089	8
HSPA1A	9.96952e-07	1.35538	0.427	0.356	0.0170658	8
DNAJB9	1.01415e-06	0.389327	0.291	0.174	0.0173602	8
TMEM123	1.16609e-06	0.2734	0.449	0.317	0.0199611	8
ARL5B	1.23208e-06	0.342502	0.274	0.166	0.0210908	8
ATP6V1F	1.25404e-06	0.401365	0.556	0.51	0.0214667	8
LAMTOR4	1.35422e-06	0.383008	0.645	0.617	0.0231815	8
IFNGR2	1.98244e-06	0.517491	0.496	0.406	0.0339354	8
CD302	2.25952e-06	0.251386	0.333	0.212	0.0386785	8
ANP32A	2.83576e-06	0.414552	0.376	0.265	0.0485425	8
EIF3K	2.8635e-06	0.333028	0.658	0.661	0.0490173	8
TFF3	0	3.89432	0.976	0.05	0	9
CCL21	0	3.15577	0.841	0.01	0	9
NTS	0	2.94813	0.937	0.012	0	9
LYVE1	0	2.39362	0.802	0.013	0	9
MMRN1	0	2.28671	0.905	0.011	0	9
ECSCR	0	2.06128	0.984	0.068	0	9
NFATC1	0	1.97725	0.698	0.03	0	9
LMO2	0	1.90696	0.889	0.042	0	9
PROX1	0	1.65363	0.849	0.004	0	9
HHEX	0	1.53717	0.833	0.029	0	9
GDF10	0	1.45075	0.587	0.02	0	9
OMG	0	1.41475	0.611	0.008	0	9
STAB2	0	1.16705	0.683	0.003	0	9
BAALC	0	1.07258	0.698	0.025	0	9
CCL14	0	1.01089	0.571	0.016	0	9
DSP	0	0.911296	0.619	0.008	0	9
PARD6G	0	0.902987	0.651	0.014	0	9
FLT4	0	0.890427	0.651	0.008	0	9
TMEM255B	0	0.846019	0.659	0.012	0	9
SCN3B	0	0.832575	0.595	0.004	0	9
MPP7	0	0.83131	0.563	0.004	0	9
HOXD10	0	0.799805	0.571	0.001	0	9
DPP4	0	0.763742	0.627	0.009	0	9
CXADR	0	0.715161	0.492	0.005	0	9
SNCA	0	0.691336	0.532	0.012	0	9
TNFAIP8L3	0	0.623285	0.516	0.006	0	9
STON2	0	0.620259	0.468	0.004	0	9
RP11-451M19.3	0	0.619984	0.5	0.008	0	9
RELN	0	0.595752	0.389	0.002	0	9
GPM6A	0	0.583563	0.444	0.001	0	9
GRAP	0	0.566209	0.452	0.006	0	9
RP3-512B11.3	0	0.550779	0.444	0.004	0	9
LINC00176	0	0.533242	0.492	0.008	0	9
TBX1	0	0.516082	0.46	0.003	0	9
IL7	0	0.47191	0.381	0.002	0	9
CLRN3	0	0.471499	0.325	0.001	0	9
KLHL4	0	0.461945	0.405	0.004	0	9
MSMP	0	0.457248	0.325	0.002	0	9
REEP1	0	0.451519	0.413	0.004	0	9
RP11-322E11.5	0	0.402395	0.373	0.001	0	9
ELMOD1	0	0.38688	0.286	0.001	0	9
FAM189A2	0	0.372476	0.341	0.002	0	9
SCN3A	0	0.358111	0.302	0.002	0	9
ZIC2	0	0.350193	0.262	0	0	9
C6orf141	0	0.337589	0.302	0.001	0	9
C1orf143	0	0.33032	0.278	0.001	0	9
HOXD9	3.54615e-302	0.836428	0.635	0.026	6.0703e-298	9
LAPTM5	7.3865e-281	1.50425	0.889	0.061	1.26442e-276	9
AC011526.1	4.61819e-280	1.87902	0.96	0.074	7.90541e-276	9
TMEM140	1.13939e-277	0.959858	0.675	0.033	1.95042e-273	9
DMTN	3.37647e-267	0.395606	0.373	0.009	5.77984e-263	9
TC2N	1.51677e-266	0.393566	0.349	0.007	2.5964e-262	9
TPD52	7.83481e-266	0.398514	0.389	0.009	1.34116e-261	9
RP11-251M1.1	4.22199e-262	0.528231	0.381	0.009	7.22721e-258	9
LY96	8.0269e-257	0.757681	0.643	0.032	1.37405e-252	9
HS3ST1	1.00184e-254	0.331739	0.294	0.005	1.71495e-250	9
PTPRE	3.55174e-254	1.06177	0.73	0.045	6.07987e-250	9
RASGRP3	1.85796e-252	0.889609	0.675	0.036	3.18045e-248	9
EDN1	4.69771e-249	1.5146	0.516	0.021	8.04154e-245	9
DUSP6	7.36212e-248	1.81837	0.762	0.052	1.26025e-243	9
SOX18	4.89809e-245	1.36016	0.714	0.043	8.38455e-241	9
NRP2	1.72325e-242	1.06185	0.73	0.047	2.94986e-238	9
KIAA1456	3.71226e-241	0.520788	0.373	0.01	6.35465e-237	9
KANK3	6.09298e-241	0.695188	0.571	0.027	1.043e-236	9
RP11-483L5.1	2.82988e-240	0.30065	0.278	0.005	4.84418e-236	9
GIMAP5	7.22559e-233	0.880369	0.651	0.037	1.23688e-228	9
LYN	4.80731e-226	0.565846	0.484	0.02	8.22915e-222	9
VWF	4.57344e-225	1.10547	0.73	0.049	7.82882e-221	9
RAB11FIP1	1.30693e-218	0.587592	0.516	0.024	2.23719e-214	9
AFAP1L1	1.40833e-216	0.580919	0.492	0.022	2.41078e-212	9
S100P	5.4462e-216	0.772222	0.341	0.009	9.32281e-212	9
AKR1C3	1.24339e-212	0.495856	0.405	0.014	2.12844e-208	9
ARRDC2	3.04607e-211	1.1304	0.675	0.047	5.21426e-207	9
RAMP3	2.37886e-210	0.600122	0.373	0.012	4.07213e-206	9
EXOC6	1.10678e-209	0.776913	0.595	0.035	1.89459e-205	9
SDPR	1.27238e-206	1.51294	0.857	0.08	2.17806e-202	9
FAM26F	5.53045e-205	0.514259	0.444	0.018	9.46703e-201	9
STXBP6	1.92983e-204	1.15185	0.651	0.046	3.30348e-200	9
CXorf36	4.42601e-204	0.690952	0.524	0.027	7.57645e-200	9
ARL4A	1.64462e-202	2.42606	0.968	0.127	2.81526e-198	9
TIE1	2.23687e-199	0.750057	0.651	0.043	3.82908e-195	9
SLC7A1	2.39371e-199	0.431755	0.397	0.015	4.09755e-195	9
TSPAN7	7.78045e-198	0.462084	0.429	0.018	1.33186e-193	9
ELK3	1.57324e-192	1.3911	0.873	0.094	2.69307e-188	9
EFCAB4A	1.11736e-190	0.948614	0.69	0.054	1.9127e-186	9
BMX	1.14694e-188	0.359752	0.341	0.011	1.96333e-184	9
MYCT1	5.96485e-188	0.883856	0.778	0.065	1.02106e-183	9
EGLN3	1.05495e-184	1.14225	0.73	0.064	1.80586e-180	9
GIMAP7	4.94544e-183	0.641593	0.532	0.031	8.4656e-179	9
GIMAP4	1.05181e-181	0.869441	0.659	0.049	1.8005e-177	9
GMFG	2.71284e-179	1.2491	0.857	0.09	4.64384e-175	9
SGIP1	6.89165e-179	0.341909	0.302	0.009	1.17971e-174	9
SGK3	5.68503e-175	0.312807	0.317	0.01	9.73163e-171	9
TGM2	6.16802e-173	0.820517	0.484	0.028	1.05584e-168	9
SMAGP	2.39226e-172	0.790859	0.635	0.05	4.09508e-168	9
CLDN5	6.31027e-172	2.01459	0.968	0.129	1.08019e-167	9
PPFIBP1	1.85509e-170	1.4707	0.841	0.101	3.17554e-166	9
RHOJ	8.33452e-170	0.957509	0.754	0.074	1.4267e-165	9
JUP	1.3815e-167	1.09482	0.778	0.082	2.36485e-163	9
BAIAP2	3.4366e-165	0.569201	0.524	0.034	5.88277e-161	9
AC116035.1	9.77899e-163	0.259542	0.286	0.009	1.67397e-158	9
ERG	1.1806e-160	0.589697	0.524	0.035	2.02094e-156	9
PDE4B	2.02213e-160	1.30827	0.81	0.097	3.46148e-156	9
SVIP	3.23972e-159	1.02067	0.81	0.09	5.54576e-155	9
BMP2	6.70294e-159	0.614449	0.476	0.029	1.14741e-154	9
SNCG	2.99944e-157	1.44138	0.659	0.062	5.13444e-153	9
GATA2	4.4003e-157	0.446787	0.437	0.024	7.53244e-153	9
MAP4K2	1.44209e-155	0.414797	0.373	0.017	2.46857e-151	9
SPHK1	2.43154e-155	0.405869	0.357	0.016	4.16231e-151	9
SBSPON	5.03223e-155	0.37698	0.262	0.008	8.61417e-151	9
CD9	1.66969e-154	1.47042	0.944	0.134	2.85817e-150	9
HID1	8.30791e-153	0.309961	0.278	0.009	1.42215e-148	9
LYL1	3.42629e-152	0.551374	0.492	0.032	5.86512e-148	9
IPO11	1.23371e-149	0.667797	0.571	0.046	2.11186e-145	9
PIM3	5.76448e-149	1.38842	0.786	0.098	9.86763e-145	9
GJA1	1.07631e-148	1.45686	0.746	0.087	1.84242e-144	9
LGALS9	1.04589e-146	0.514222	0.476	0.031	1.79036e-142	9
GIMAP1	5.37301e-146	0.505306	0.492	0.033	9.19751e-142	9
RASSF9	2.9444e-144	0.420469	0.381	0.02	5.04022e-140	9
CRIP2	9.59538e-144	1.21389	0.937	0.136	1.64254e-139	9
SERPINB9	7.6239e-143	0.682152	0.627	0.058	1.30506e-138	9
EGFL7	3.71299e-141	1.53046	0.96	0.161	6.3559e-137	9
BCAR1	3.18186e-139	0.780629	0.619	0.059	5.44671e-135	9
CTSH	3.46384e-138	0.781183	0.627	0.06	5.9294e-134	9
KBTBD11	1.10547e-137	0.600669	0.492	0.036	1.89235e-133	9
HAPLN3	2.7478e-136	0.354401	0.333	0.016	4.70368e-132	9
KDR	3.44885e-135	0.488945	0.532	0.042	5.90374e-131	9
PDE7B	5.39024e-135	0.304381	0.31	0.014	9.22702e-131	9
ACTN1	5.68351e-134	1.13894	0.833	0.123	9.72903e-130	9
PTPRB	1.06111e-133	0.401379	0.429	0.027	1.81641e-129	9
TSPAN12	3.13361e-133	0.339486	0.31	0.014	5.36411e-129	9
A4GALT	1.3072e-130	0.30023	0.389	0.023	2.23767e-126	9
SULF2	1.47078e-130	0.691338	0.627	0.064	2.51768e-126	9
MAGI1	4.83035e-130	0.598999	0.563	0.05	8.2686e-126	9
TNFSF10	1.45579e-129	0.620834	0.484	0.037	2.49202e-125	9
TGFB1	1.35428e-128	0.576626	0.563	0.051	2.31825e-124	9
FZD6	2.35563e-128	0.347234	0.389	0.023	4.03236e-124	9
ANGPT2	3.53054e-127	1.67923	0.698	0.088	6.04358e-123	9
RP11-392P7.6	3.23275e-125	0.265947	0.278	0.012	5.53382e-121	9
ABI3BP	4.96358e-125	0.684889	0.587	0.058	8.49665e-121	9
PDE1A	1.45047e-123	0.350753	0.286	0.013	2.48291e-119	9
CTD-2536I1.1	7.76956e-123	0.372702	0.373	0.023	1.32999e-118	9
FRMD4B	1.1342e-122	0.434044	0.452	0.034	1.94152e-118	9
CDH5	3.00305e-121	0.576041	0.643	0.067	5.14062e-117	9
AGFG2	4.97187e-121	0.420112	0.373	0.023	8.51084e-117	9
ASGR1	1.06465e-118	0.632541	0.571	0.057	1.82246e-114	9
HOXD1	1.18139e-118	0.468011	0.373	0.024	2.0223e-114	9
ZNF467	7.50624e-118	0.321481	0.325	0.018	1.28492e-113	9
CSRP2	1.27064e-117	0.780871	0.603	0.064	2.17509e-113	9
ITGA6	3.93932e-116	0.427498	0.437	0.033	6.74334e-112	9
RAB6B	1.10588e-115	0.306445	0.333	0.019	1.89305e-111	9
NTN4	2.70868e-114	0.455269	0.341	0.021	4.63671e-110	9
MAFF	6.25581e-113	1.62031	0.921	0.204	1.07087e-108	9
ROBO4	1.63145e-112	0.385696	0.333	0.02	2.79272e-108	9
RP11-798M19.6	1.82778e-112	0.686428	0.579	0.062	3.12879e-108	9
SCARF1	2.03375e-111	0.304145	0.31	0.017	3.48137e-107	9
DOCK5	3.92008e-111	0.522996	0.413	0.032	6.71039e-107	9
CFI	3.15429e-110	0.260661	0.262	0.012	5.39951e-106	9
SMAD1	2.541e-109	0.747829	0.611	0.072	4.34969e-105	9
GALNT18	2.30328e-108	0.359856	0.397	0.029	3.94275e-104	9
EFNA1	2.21158e-107	0.734294	0.579	0.065	3.78578e-103	9
C16orf62	2.84638e-107	0.783056	0.563	0.064	4.87244e-103	9
PERP	3.3662e-107	0.291292	0.302	0.017	5.76226e-103	9
EPS8L1	3.83716e-106	0.31375	0.325	0.02	6.56845e-102	9
TFPI	2.31108e-105	2.45473	0.992	0.356	3.95611e-101	9
BCL2L11	6.71257e-105	0.637403	0.516	0.053	1.14906e-100	9
ABCG1	1.66146e-104	0.439311	0.444	0.038	2.84409e-100	9
NNMT	1.82742e-104	0.575542	0.452	0.04	3.12817e-100	9
PGM2L1	5.70691e-104	0.359959	0.373	0.027	9.7691e-100	9
F8	8.55262e-104	0.361668	0.357	0.025	1.46404e-99	9
S1PR1	2.4004e-101	0.603846	0.556	0.062	4.109e-97	9
CTNNAL1	2.83274e-101	0.685467	0.571	0.069	4.84909e-97	9
CTHRC1	4.82005e-101	1.31022	0.873	0.187	8.25096e-97	9
PDLIM4	9.06097e-101	0.860247	0.683	0.101	1.55106e-96	9
PELI2	4.18349e-100	0.611163	0.46	0.044	7.1613e-96	9
PRKAA2	1.28298e-99	0.431253	0.341	0.024	2.1962e-95	9
CTTNBP2	5.45727e-98	0.265441	0.278	0.016	9.34176e-94	9
DUSP5	7.2713e-98	0.642521	0.556	0.064	1.2447e-93	9
C2CD4B	1.5555e-97	0.555663	0.429	0.038	2.6627e-93	9
ADCY4	3.41014e-97	0.340658	0.325	0.022	5.83748e-93	9
TM4SF1	1.99603e-95	0.564698	0.802	0.131	3.41681e-91	9
MFNG	2.7652e-95	0.345648	0.317	0.022	4.73347e-91	9
LRRC1	4.20443e-95	0.265381	0.254	0.013	7.19714e-91	9
RP11-536O18.1	4.54417e-95	0.739119	0.492	0.054	7.77871e-91	9
EDNRB	7.44066e-95	0.874929	0.611	0.082	1.27369e-90	9
SHE	9.78458e-94	0.374345	0.405	0.035	1.67492e-89	9
ZDHHC14	1.38488e-93	0.371041	0.405	0.036	2.37064e-89	9
PDPN	7.68662e-93	0.604211	0.46	0.048	1.31579e-88	9
SH3BGRL2	1.20052e-92	0.326358	0.349	0.027	2.05506e-88	9
RASSF7	2.99791e-92	0.255019	0.286	0.018	5.13182e-88	9
LAYN	8.43405e-92	0.389712	0.405	0.036	1.44374e-87	9
S100A16	2.43576e-91	1.59615	0.96	0.322	4.16953e-87	9
SEMA3A	3.59471e-91	0.488928	0.405	0.037	6.15342e-87	9
BTBD3	1.00328e-90	0.489675	0.429	0.042	1.71742e-86	9
GDF15	4.57135e-90	1.78358	0.349	0.029	7.82524e-86	9
ARHGAP29	4.806e-90	1.06845	0.873	0.194	8.22692e-86	9
TIMP3	1.69124e-89	1.61639	0.96	0.294	2.89506e-85	9
SEC11C	4.63892e-89	0.30926	0.389	0.034	7.9409e-85	9
WARS	4.9221e-89	0.403438	0.429	0.042	8.42564e-85	9
F11R	6.26533e-89	0.377493	0.286	0.019	1.0725e-84	9
CYTL1	3.62911e-86	0.392289	0.262	0.016	6.21231e-82	9
LIMS1	7.53545e-86	1.75876	0.952	0.369	1.28992e-81	9
DDX10	7.58004e-86	0.655835	0.476	0.055	1.29755e-81	9
FXYD6	2.3517e-85	1.23351	0.802	0.182	4.02565e-81	9
PRCP	7.25488e-85	0.948984	0.738	0.14	1.24189e-80	9
SLC16A3	1.70134e-84	0.61502	0.532	0.068	2.91236e-80	9
APOL3	5.83745e-84	0.319825	0.341	0.028	9.99256e-80	9
MGST2	1.42635e-83	1.18191	0.81	0.182	2.44162e-79	9
NRN1	5.80636e-83	0.997251	0.865	0.193	9.93933e-79	9
ARL15	9.09886e-83	0.491626	0.468	0.053	1.55754e-78	9
PRKAR1B	1.87064e-82	0.454816	0.46	0.052	3.20217e-78	9
FLI1	6.46961e-82	0.256204	0.294	0.021	1.10747e-77	9
GNG11	7.95075e-82	1.763	1	0.45	1.36101e-77	9
STAP2	9.80971e-82	0.319219	0.333	0.028	1.67923e-77	9
PLIN5	2.22737e-81	0.391579	0.278	0.019	3.81281e-77	9
ATP5E	6.11226e-81	1.6283	1	0.945	1.0463e-76	9
CREM	8.90233e-81	0.837396	0.778	0.155	1.5239e-76	9
KLF2	5.54013e-80	1.57258	0.905	0.276	9.4836e-76	9
HSPB1	8.54895e-80	1.98241	1	0.674	1.46341e-75	9
TMEM158	1.96515e-79	0.334191	0.262	0.018	3.36394e-75	9
TJP1	2.41584e-79	0.649913	0.778	0.147	4.13543e-75	9
RAB11A	8.64894e-79	1.37087	0.944	0.372	1.48053e-74	9
BMP2K	3.99543e-78	0.399796	0.365	0.035	6.83937e-74	9
WWTR1	5.05236e-78	1.27174	0.865	0.262	8.64863e-74	9
CD59	9.62658e-78	1.5593	0.976	0.47	1.64788e-73	9
BHLHE40	3.22003e-77	0.743386	0.73	0.135	5.51205e-73	9
S100A10	1.99717e-76	1.75913	0.992	0.697	3.41875e-72	9
ITPK1	3.11502e-76	0.271827	0.27	0.02	5.33229e-72	9
HLA-B	3.64178e-76	1.04252	0.905	0.217	6.23399e-72	9
NR2F1	1.03291e-75	1.12836	0.81	0.204	1.76814e-71	9
ABHD17B	1.48318e-75	0.396585	0.381	0.039	2.53891e-71	9
KDM7A	1.82051e-74	0.351249	0.373	0.038	3.11635e-70	9
C10orf11	2.35024e-74	0.449025	0.492	0.065	4.02314e-70	9
POLR2L	5.49512e-74	1.33724	1	0.864	9.40654e-70	9
TSPAN5	8.39918e-74	0.897908	0.659	0.128	1.43777e-69	9
SULT1C4	9.87597e-74	0.663268	0.556	0.084	1.69057e-69	9
MAP3K1	1.64127e-73	0.456411	0.54	0.078	2.80952e-69	9
VAMP8	2.8125e-73	0.445124	0.413	0.046	4.81444e-69	9
DLL4	1.45186e-72	0.322011	0.405	0.044	2.48529e-68	9
PGM5	1.78867e-72	0.55712	0.508	0.072	3.06184e-68	9
PFKFB3	2.06891e-72	0.425498	0.341	0.033	3.54155e-68	9
PLOD2	2.31314e-72	0.626403	0.579	0.094	3.95963e-68	9
THEM6	2.56506e-72	0.371722	0.429	0.051	4.39088e-68	9
RNF19A	3.95445e-71	0.842446	0.714	0.147	6.76923e-67	9
HLA-A	8.14019e-71	1.03548	0.937	0.276	1.39344e-66	9
BID	5.86668e-69	0.492352	0.579	0.095	1.00426e-64	9
DOCK9	9.34176e-69	0.400099	0.452	0.059	1.59912e-64	9
HLA-E	2.35515e-68	1.25995	0.984	0.49	4.03155e-64	9
SEMA6A	4.20942e-68	0.537707	0.603	0.102	7.20568e-64	9
CDC25B	4.68346e-68	0.436635	0.397	0.047	8.01715e-64	9
TMSB10	6.55916e-68	0.889729	1	0.998	1.1228e-63	9
GGA1	9.28537e-68	0.526076	0.548	0.087	1.58947e-63	9
NR1D1	3.72531e-67	0.87991	0.659	0.135	6.37698e-63	9
RP11-51J9.5	5.15899e-67	0.435848	0.46	0.061	8.83116e-63	9
TNFRSF14	8.75754e-67	0.463535	0.516	0.077	1.49912e-62	9
GADD45A	6.72317e-66	0.806697	0.611	0.116	1.15087e-61	9
HLA-C	2.30214e-65	0.918957	0.905	0.264	3.94081e-61	9
UBTD1	6.51147e-64	0.383862	0.365	0.042	1.11463e-59	9
GNAS	1.11312e-63	1.34634	0.984	0.731	1.90543e-59	9
STK38L	1.13371e-63	0.383101	0.413	0.053	1.94069e-59	9
SNX25	1.29949e-63	0.259243	0.254	0.021	2.22447e-59	9
LEPROTL1	1.53369e-63	0.570673	0.81	0.191	2.62538e-59	9
TNFAIP1	1.95808e-63	0.37016	0.429	0.057	3.35184e-59	9
ST3GAL6	5.77503e-63	0.256748	0.262	0.022	9.8857e-59	9
NXN	5.97814e-63	0.541716	0.579	0.104	1.02334e-58	9
AKAP12	1.56474e-62	1.89534	0.968	0.686	2.67853e-58	9
FAM198B	3.37439e-62	0.503592	0.468	0.07	5.77628e-58	9
MDFIC	7.31795e-62	0.890552	0.738	0.182	1.25269e-57	9
MTUS1	1.01761e-61	0.462915	0.524	0.083	1.74195e-57	9
HYAL2	3.46238e-61	0.719311	0.659	0.138	5.92689e-57	9
POP7	1.1738e-60	1.1266	0.762	0.218	2.00932e-56	9
MAN1A1	1.8544e-60	0.742642	0.746	0.189	3.17437e-56	9
TMSB4X	2.4968e-60	1.18862	1	0.994	4.27403e-56	9
HOXD8	3.35601e-60	0.677881	0.683	0.154	5.74482e-56	9
CCND1	6.47062e-60	0.430493	0.397	0.052	1.10764e-55	9
MALL	6.59013e-60	0.326469	0.381	0.048	1.1281e-55	9
THBS1	7.0453e-60	1.46503	0.659	0.16	1.20601e-55	9
GABARAPL1	9.14461e-60	0.837304	0.754	0.197	1.56537e-55	9
ID1	9.99812e-60	1.75236	0.889	0.372	1.71148e-55	9
IGFBP7	1.32596e-59	1.18425	0.976	0.397	2.26977e-55	9
SYNGR2	1.76275e-59	0.392998	0.429	0.061	3.01747e-55	9
LACTB	2.02982e-59	0.276788	0.341	0.039	3.47465e-55	9
MPP1	2.09933e-59	0.317523	0.373	0.046	3.59363e-55	9
PLSCR4	2.88023e-59	1.17721	0.825	0.274	4.93038e-55	9
CD200	4.50656e-59	0.847556	0.69	0.165	7.71432e-55	9
RP4-549L20.3	5.30184e-59	0.2937	0.262	0.024	9.0757e-55	9
BLCAP	9.19294e-59	0.629956	0.675	0.151	1.57365e-54	9
PXN	1.09478e-58	0.442978	0.595	0.111	1.87404e-54	9
APP	1.36093e-58	0.882397	0.794	0.236	2.32964e-54	9
CMTM7	1.47125e-58	0.54553	0.603	0.12	2.51848e-54	9
NEO1	5.12308e-58	0.863814	0.397	0.055	8.76968e-54	9
RNF152	7.41591e-58	0.281307	0.373	0.046	1.26945e-53	9
ANKRD37	1.04818e-57	1.17901	0.794	0.244	1.79428e-53	9
NTAN1	2.14452e-57	0.788888	0.778	0.219	3.67098e-53	9
MBOAT1	2.56775e-57	0.381527	0.397	0.054	4.39547e-53	9
LTC4S	8.16873e-57	0.353777	0.294	0.031	1.39832e-52	9
FHL2	2.00696e-56	0.297431	0.365	0.046	3.43551e-52	9
CTSZ	2.78215e-56	0.752133	0.706	0.181	4.76249e-52	9
YES1	7.71858e-56	0.532926	0.635	0.132	1.32127e-51	9
WNK1	1.23689e-55	0.669457	0.619	0.136	2.1173e-51	9
ITGA5	3.34573e-55	0.409273	0.508	0.087	5.72722e-51	9
RBP1	4.33227e-55	1.16169	0.913	0.405	7.41597e-51	9
CCDC109B	8.67714e-55	0.391531	0.468	0.076	1.48535e-50	9
CORO1C	2.3497e-54	0.591191	0.714	0.174	4.02222e-50	9
POLE4	4.89451e-54	0.811619	0.802	0.239	8.37841e-50	9
ETS1	1.15539e-53	0.432261	0.492	0.083	1.9778e-49	9
ENG	1.318e-53	0.531915	0.563	0.11	2.25615e-49	9
ID3	2.8187e-53	1.19209	0.802	0.262	4.82505e-49	9
GAPDH	3.66088e-53	0.873414	0.992	0.95	6.2667e-49	9
BACH1	3.93368e-53	0.636124	0.54	0.107	6.73368e-49	9
AK1	7.27436e-53	0.561198	0.595	0.124	1.24523e-48	9
RASSF4	7.35537e-53	0.269956	0.262	0.026	1.25909e-48	9
ZFYVE21	1.03668e-52	0.655901	0.667	0.165	1.77459e-48	9
B3GNT5	1.16023e-52	0.261664	0.262	0.027	1.98608e-48	9
CD151	1.18979e-52	1.03108	0.952	0.54	2.03668e-48	9
ZNF521	1.33024e-52	0.514233	0.595	0.121	2.27711e-48	9
NDRG1	1.72216e-52	0.571522	0.643	0.145	2.948e-48	9
FOXP1	3.32602e-52	1.03132	0.881	0.365	5.69348e-48	9
PPIA	3.84466e-52	0.763891	1	0.908	6.58128e-48	9
TMEM50A	4.35609e-52	1.01882	0.921	0.458	7.45675e-48	9
RAMP2	4.61107e-52	1.14698	0.968	0.636	7.89323e-48	9
ALDH1A1	7.27202e-52	0.54269	0.524	0.097	1.24482e-47	9
NEDD9	1.49527e-51	0.323278	0.611	0.123	2.5596e-47	9
HPCAL1	1.5203e-51	0.313909	0.46	0.076	2.60246e-47	9
TMEM204	5.28391e-51	0.325404	0.357	0.049	9.045e-47	9
HOMER3	5.61983e-51	0.443935	0.452	0.076	9.62003e-47	9
WFS1	9.42828e-51	0.535711	0.532	0.104	1.61393e-46	9
PLEKHO2	1.35736e-50	0.260853	0.27	0.029	2.32353e-46	9
MEDAG	1.64798e-50	0.376596	0.397	0.06	2.82102e-46	9
TMCC1	1.74383e-50	0.30152	0.317	0.04	2.98508e-46	9
TBPL1	2.10541e-50	0.544854	0.619	0.139	3.60404e-46	9
C4orf48	2.34928e-50	0.722603	0.675	0.173	4.02149e-46	9
LIMD2	6.05282e-50	0.340332	0.46	0.078	1.03612e-45	9
SFXN3	2.18489e-49	0.290492	0.341	0.046	3.7401e-45	9
MSN	3.56145e-49	0.482809	0.659	0.153	6.09649e-45	9
INO80C	4.09718e-49	0.373707	0.405	0.064	7.01355e-45	9
PDLIM1	8.8233e-49	0.940312	0.802	0.276	1.51037e-44	9
BNIP3	1.11395e-48	0.945948	0.778	0.271	1.90686e-44	9
PIR	1.71129e-48	0.261639	0.341	0.047	2.92939e-44	9
TBC1D4	1.83003e-48	0.314372	0.405	0.064	3.13265e-44	9
CEP85L	3.01357e-48	0.451406	0.484	0.09	5.15863e-44	9
YWHAH	3.12321e-48	0.744793	0.817	0.259	5.34631e-44	9
C10orf10	3.28118e-48	0.736707	0.659	0.16	5.61673e-44	9
IRF8	5.43904e-48	0.369436	0.333	0.045	9.31055e-44	9
PTMA	8.05862e-48	0.730486	1	0.977	1.37947e-43	9
LBR	9.43163e-48	0.52469	0.659	0.162	1.61451e-43	9
H3F3A	1.06625e-47	0.683536	0.992	0.972	1.8252e-43	9
FKBP1A	2.58255e-47	0.930482	0.952	0.746	4.42082e-43	9
RALGAPA2	2.66535e-47	0.398702	0.397	0.064	4.56254e-43	9
NBL1	3.19192e-47	0.500452	0.595	0.132	5.46394e-43	9
FAM213A	3.80204e-47	0.88003	0.873	0.354	6.50833e-43	9
PCBD1	6.8534e-47	0.766319	0.73	0.233	1.17317e-42	9
B2M	8.36448e-47	0.757183	1	0.973	1.43183e-42	9
DDX39A	1.71577e-46	0.293004	0.452	0.08	2.93705e-42	9
NR2F2	2.9891e-46	0.923745	0.889	0.381	5.11674e-42	9
KLF4	3.0825e-46	1.13908	0.897	0.459	5.27662e-42	9
SMAD9	2.81017e-45	0.345134	0.429	0.075	4.81045e-41	9
TPI1	5.68775e-45	0.983627	0.952	0.728	9.73629e-41	9
ALDH2	9.11721e-45	0.630437	0.595	0.147	1.56068e-40	9
SDF2L1	1.78771e-44	0.357128	0.389	0.065	3.06019e-40	9
CDC42SE2	2.84892e-44	0.346673	0.556	0.119	4.87679e-40	9
EFNB2	3.74268e-44	0.343315	0.397	0.066	6.40672e-40	9
TMEM66	4.62839e-44	0.849216	0.944	0.523	7.92289e-40	9
USP31	5.54079e-44	0.338324	0.27	0.033	9.48472e-40	9
KLF6	6.22135e-44	1.20623	0.944	0.639	1.06497e-39	9
CFL1	6.84157e-44	0.822674	0.976	0.75	1.17114e-39	9
SLC41A3	8.74005e-44	0.392336	0.46	0.089	1.49612e-39	9
FXYD5	1.00848e-43	0.643555	0.698	0.197	1.72632e-39	9
REL	1.12444e-43	0.47985	0.54	0.121	1.92482e-39	9
BACE2	1.28592e-43	0.636489	0.683	0.2	2.20123e-39	9
AP1S2	1.86841e-43	0.373621	0.627	0.148	3.19834e-39	9
C1orf21	1.91925e-43	0.674238	0.706	0.212	3.28537e-39	9
FAM107B	3.06378e-43	0.473412	0.556	0.127	5.24458e-39	9
CALCRL	3.26966e-43	0.44861	0.54	0.117	5.597e-39	9
STC1	3.35089e-43	0.569072	0.341	0.052	5.73605e-39	9
YAF2	3.87685e-43	0.426554	0.556	0.124	6.63639e-39	9
UGCG	3.90861e-43	0.767614	0.579	0.15	6.69076e-39	9
MYH9	5.66609e-43	0.326107	0.627	0.146	9.69921e-39	9
CPNE8	5.76355e-43	0.328821	0.333	0.049	9.86604e-39	9
LYPLA1	8.19735e-43	0.452813	0.651	0.163	1.40322e-38	9
OSBP	1.79272e-42	0.304248	0.31	0.044	3.06879e-38	9
PDK1	2.2354e-42	0.308627	0.444	0.084	3.82656e-38	9
ATF6	2.36913e-42	0.361363	0.437	0.082	4.05548e-38	9
TNIP1	2.5016e-42	0.450152	0.563	0.127	4.28224e-38	9
MIF	4.29393e-42	0.772678	0.992	0.859	7.35035e-38	9
LTBP1	5.36479e-42	0.473744	0.508	0.112	9.18344e-38	9
SDCBP	1.59456e-41	0.764843	0.944	0.505	2.72956e-37	9
ANXA2	1.61323e-41	0.92295	0.976	0.774	2.76153e-37	9
LIPA	9.38737e-41	0.425705	0.595	0.146	1.60693e-36	9
THSD1	9.89987e-41	0.413996	0.317	0.048	1.69466e-36	9
PLA2G16	2.31538e-40	0.788329	0.698	0.229	3.96347e-36	9
ADIRF	2.36423e-40	1.04956	0.722	0.234	4.0471e-36	9
KPNA3	2.60068e-40	0.310857	0.46	0.092	4.45185e-36	9
TFPT	2.97596e-40	0.257523	0.373	0.064	5.09425e-36	9
ARL6IP1	3.6301e-40	0.787649	0.881	0.417	6.21401e-36	9
ATP1B3	5.25321e-40	0.434063	0.532	0.124	8.99245e-36	9
PPP3CA	6.5833e-40	0.850087	0.81	0.307	1.12693e-35	9
TLE1	8.33202e-40	0.392675	0.468	0.097	1.42628e-35	9
FLOT2	8.57192e-40	0.312585	0.397	0.072	1.46734e-35	9
DUSP1	8.67532e-40	0.906937	0.96	0.615	1.48504e-35	9
MOSPD1	1.26456e-39	0.317365	0.302	0.045	2.16468e-35	9
ERO1L	1.87843e-39	0.471559	0.587	0.148	3.2155e-35	9
PPP1R2	2.70307e-39	0.730447	0.69	0.225	4.62711e-35	9
CD55	6.47706e-39	0.448884	0.468	0.099	1.10874e-34	9
STARD3	1.03504e-38	0.296346	0.405	0.077	1.77178e-34	9
MEGF6	1.14551e-38	0.295233	0.294	0.042	1.96088e-34	9
REEP3	2.05307e-38	0.503434	0.619	0.169	3.51444e-34	9
SPIN4	3.43978e-38	0.255287	0.365	0.064	5.88822e-34	9
RALB	3.67015e-38	0.389878	0.54	0.127	6.28257e-34	9
CYB5R3	4.24324e-38	0.818369	0.873	0.45	7.26358e-34	9
HDGFRP3	4.8833e-38	0.345396	0.444	0.093	8.35924e-34	9
HES1	5.76811e-38	1.4118	0.921	0.486	9.87385e-34	9
MIEN1	6.49858e-38	0.353001	0.532	0.125	1.11243e-33	9
SH3BGRL3	7.2787e-38	0.674881	0.944	0.551	1.24597e-33	9
MSRB3	1.13411e-37	0.321366	0.476	0.102	1.94138e-33	9
SWAP70	1.20909e-37	0.381451	0.5	0.113	2.06972e-33	9
TMEM123	1.46149e-37	0.642659	0.81	0.313	2.50178e-33	9
GUK1	2.43487e-37	0.736382	0.929	0.651	4.16801e-33	9
IER3	2.83549e-37	0.585757	0.444	0.096	4.85379e-33	9
GADD45B	4.20841e-37	1.07804	0.897	0.522	7.20395e-33	9
LDB2	4.34807e-37	0.871806	0.825	0.39	7.44302e-33	9
IFITM2	5.48375e-37	0.611344	0.944	0.537	9.38708e-33	9
RAB31	8.99084e-37	0.283963	0.349	0.062	1.53905e-32	9
TPM4	9.70034e-37	0.756875	0.873	0.429	1.6605e-32	9
NEAT1	1.36173e-36	0.956707	0.952	0.605	2.33101e-32	9
FAM210A	1.65697e-36	0.484871	0.563	0.145	2.8364e-32	9
PAK2	1.76207e-36	0.608756	0.73	0.255	3.01631e-32	9
HIC1	3.03469e-36	0.430851	0.571	0.15	5.19479e-32	9
CLN8	4.60971e-36	0.300985	0.317	0.053	7.89091e-32	9
MARCKSL1	5.04979e-36	0.780259	0.897	0.541	8.64422e-32	9
HMGB3	5.42833e-36	0.286046	0.302	0.049	9.29222e-32	9
CHMP1B	5.64299e-36	0.580337	0.651	0.203	9.65967e-32	9
MYL12A	6.05269e-36	0.813731	0.929	0.577	1.0361e-31	9
BTG1	8.94406e-36	0.756862	0.984	0.876	1.53104e-31	9
VAMP5	1.06727e-35	0.55415	0.825	0.316	1.82696e-31	9
LYSMD2	1.42768e-35	0.322561	0.325	0.056	2.4439e-31	9
SERTAD2	1.52368e-35	0.320696	0.476	0.107	2.60824e-31	9
CTSD	1.85618e-35	0.763635	0.802	0.36	3.17741e-31	9
PGM5-AS1	1.93492e-35	0.49973	0.27	0.041	3.3122e-31	9
MED10	2.3924e-35	0.954748	0.746	0.312	4.09531e-31	9
GNAI2	2.60816e-35	0.699753	0.794	0.349	4.46464e-31	9
PEA15	2.79618e-35	0.423317	0.571	0.152	4.7865e-31	9
SOX4	3.75847e-35	0.964693	0.968	0.829	6.43375e-31	9
SLC35G2	3.86121e-35	0.266193	0.397	0.078	6.60961e-31	9
PNPLA2	4.48618e-35	0.606692	0.706	0.25	7.67945e-31	9
ELF1	6.64023e-35	0.395032	0.659	0.19	1.13668e-30	9
LRRC32	6.88434e-35	0.277274	0.468	0.103	1.17846e-30	9
TPM3	6.97669e-35	0.633515	0.794	0.307	1.19427e-30	9
REXO2	7.06356e-35	0.636262	0.683	0.232	1.20914e-30	9
GNG12	7.4899e-35	0.582499	0.73	0.257	1.28212e-30	9
JUNB	7.90216e-35	0.836315	1	0.89	1.35269e-30	9
HSPA2	8.36355e-35	0.258882	0.27	0.041	1.43167e-30	9
GPR146	8.83258e-35	0.456948	0.516	0.131	1.51196e-30	9
ARHGEF12	1.08891e-34	0.297738	0.5	0.116	1.864e-30	9
TPST2	1.22928e-34	0.325219	0.325	0.057	2.10429e-30	9
FUT11	1.59359e-34	0.359551	0.373	0.073	2.72792e-30	9
CAV2	1.71107e-34	0.36202	0.69	0.199	2.92902e-30	9
LDHA	1.95252e-34	0.862616	0.992	0.856	3.34233e-30	9
CARD8	2.08394e-34	0.347719	0.524	0.129	3.56729e-30	9
LRRFIP1	2.35983e-34	0.432423	0.619	0.176	4.03956e-30	9
UTRN	2.55103e-34	0.515796	0.683	0.21	4.36685e-30	9
TCEAL3	3.7549e-34	0.386979	0.484	0.115	6.42764e-30	9
PVRL2	3.78667e-34	0.331538	0.532	0.132	6.48203e-30	9
GYPC	4.07418e-34	0.726604	0.897	0.508	6.97418e-30	9
STX7	4.5859e-34	0.485845	0.651	0.197	7.85015e-30	9
SQSTM1	4.80265e-34	0.639998	0.802	0.318	8.22118e-30	9
STARD7	1.28472e-33	0.380881	0.484	0.118	2.19919e-29	9
ENO1	1.35608e-33	0.886088	0.881	0.577	2.32134e-29	9
FOXO1	1.35897e-33	0.389374	0.468	0.11	2.32629e-29	9
YWHAB	1.89207e-33	0.648075	0.778	0.324	3.23885e-29	9
AK4	2.11595e-33	0.532372	0.595	0.179	3.62208e-29	9
NFAT5	2.4643e-33	0.474667	0.627	0.185	4.21839e-29	9
ARPC1B	3.51141e-33	0.517407	0.659	0.212	6.01084e-29	9
FNIP2	3.66799e-33	0.345825	0.389	0.081	6.27887e-29	9
KTN1	4.30905e-33	0.682391	0.849	0.415	7.37624e-29	9
GABARAPL2	4.59132e-33	0.660211	0.889	0.502	7.85942e-29	9
SPTLC2	6.54672e-33	0.307829	0.31	0.054	1.12067e-28	9
DAZAP2	7.70235e-33	0.591629	0.714	0.266	1.31849e-28	9
CNN3	8.90782e-33	0.662882	0.944	0.597	1.52484e-28	9
NCK1	1.24314e-32	0.508849	0.611	0.184	2.12801e-28	9
ITM2B	1.27058e-32	0.9165	0.968	0.827	2.17498e-28	9
RCAN1	1.41161e-32	0.559918	0.365	0.075	2.41639e-28	9
FAM49A	2.73797e-32	0.286018	0.262	0.04	4.68686e-28	9
PIEZO1	2.7492e-32	0.365426	0.381	0.081	4.70607e-28	9
PFN1	3.65559e-32	0.595981	0.984	0.809	6.25763e-28	9
RELA	4.72283e-32	0.261158	0.405	0.087	8.08454e-28	9
RIT1	6.57813e-32	0.279767	0.46	0.109	1.12604e-27	9
DCTPP1	6.59974e-32	0.336613	0.516	0.133	1.12974e-27	9
NINJ1	7.16531e-32	0.3664	0.381	0.08	1.22656e-27	9
TJP2	1.13527e-31	0.255731	0.381	0.079	1.94335e-27	9
IER5L	1.13779e-31	0.315077	0.349	0.069	1.94767e-27	9
UBALD2	1.1944e-31	0.260423	0.468	0.111	2.04458e-27	9
TAOK1	1.19909e-31	0.301373	0.444	0.103	2.0526e-27	9
MYL6	1.31743e-31	0.479831	0.984	0.963	2.25518e-27	9
C9orf89	1.56606e-31	0.309212	0.421	0.095	2.68077e-27	9
SEPN1	1.574e-31	0.273161	0.429	0.097	2.69438e-27	9
ECE1	1.59731e-31	0.280928	0.389	0.083	2.73427e-27	9
PGAM1	2.01991e-31	0.717394	0.833	0.448	3.45769e-27	9
HINT1	2.21126e-31	0.645554	0.944	0.721	3.78524e-27	9
TCF4	2.3123e-31	0.734746	0.944	0.58	3.9582e-27	9
PRPSAP2	3.37793e-31	0.253528	0.381	0.08	5.78234e-27	9
ZMYND8	4.51046e-31	0.38217	0.5	0.128	7.72101e-27	9
FAM43A	4.62215e-31	0.469729	0.524	0.141	7.91219e-27	9
LGALS3	9.54156e-31	0.619107	0.802	0.33	1.63332e-26	9
YBX3	1.04891e-30	0.63789	0.825	0.429	1.79553e-26	9
PSMB8	1.23132e-30	0.368613	0.5	0.129	2.10777e-26	9
FABP5	1.32667e-30	1.14876	0.968	0.791	2.27099e-26	9
CDKN1C	1.54949e-30	1.35102	0.817	0.468	2.65242e-26	9
SIGIRR	2.31264e-30	0.461065	0.595	0.181	3.95877e-26	9
PDIA5	2.46126e-30	0.268187	0.365	0.076	4.21319e-26	9
RAC1	2.69568e-30	0.56598	0.96	0.775	4.61446e-26	9
GJA4	2.76767e-30	0.684689	0.317	0.061	4.7377e-26	9
ETHE1	3.71274e-30	0.300882	0.476	0.119	6.35547e-26	9
ARPC5L	4.99988e-30	0.290883	0.492	0.128	8.55879e-26	9
ELK4	5.29711e-30	0.297462	0.421	0.098	9.0676e-26	9
IMP3	5.39678e-30	0.442721	0.563	0.171	9.23822e-26	9
ADAM10	7.70075e-30	0.261483	0.444	0.105	1.31821e-25	9
ARL2	1.01756e-29	0.594034	0.833	0.409	1.74185e-25	9
ATXN3	1.12388e-29	0.306386	0.46	0.114	1.92386e-25	9
GAB1	1.46086e-29	0.300504	0.468	0.117	2.5007e-25	9
TTF1	1.46788e-29	0.272288	0.373	0.08	2.51272e-25	9
HNRNPAB	2.87413e-29	0.376129	0.46	0.118	4.91994e-25	9
SGK1	3.41371e-29	0.568414	0.357	0.081	5.84359e-25	9
RAI14	9.10201e-29	0.446052	0.405	0.097	1.55808e-24	9
STMN1	1.02702e-28	0.716515	0.881	0.559	1.75806e-24	9
CAV1	1.09993e-28	0.260611	0.865	0.35	1.88287e-24	9
CTSL	2.39668e-28	0.846497	0.794	0.396	4.10264e-24	9
PAM	2.91497e-28	0.344111	0.508	0.139	4.98985e-24	9
HMGN3	3.61201e-28	0.674818	0.897	0.548	6.18303e-24	9
PON2	3.72675e-28	0.287187	0.437	0.108	6.37945e-24	9
PTP4A1	6.32033e-28	0.630479	0.651	0.238	1.08191e-23	9
MAPK3	6.55818e-28	0.361906	0.563	0.172	1.12263e-23	9
METTL4	7.59278e-28	0.251666	0.278	0.052	1.29973e-23	9
EFEMP1	8.67553e-28	0.417172	0.46	0.119	1.48508e-23	9
TRAPPC6A	9.40113e-28	0.353892	0.484	0.132	1.60929e-23	9
NECAP2	1.34682e-27	0.354505	0.516	0.148	2.30548e-23	9
TSTA3	1.40386e-27	0.358104	0.452	0.119	2.40313e-23	9
OAZ1	1.66409e-27	0.531578	0.976	0.845	2.8486e-23	9
KLF10	1.75766e-27	0.397885	0.468	0.129	3.00876e-23	9
ACLY	2.40504e-27	0.271927	0.405	0.097	4.11694e-23	9
TBC1D15	2.47748e-27	0.359238	0.429	0.11	4.24096e-23	9
RHOG	2.83287e-27	0.354538	0.54	0.161	4.8493e-23	9
CDC37	3.58387e-27	0.443743	0.841	0.385	6.13487e-23	9
DYNLL1	5.33276e-27	0.627347	0.952	0.742	9.12861e-23	9
LAGE3	9.25618e-27	0.305067	0.516	0.148	1.58447e-22	9
KMT2E	1.70954e-26	0.544776	0.841	0.427	2.92639e-22	9
TMOD3	1.95163e-26	0.512058	0.611	0.215	3.3408e-22	9
COX20	2.15982e-26	0.51783	0.683	0.245	3.69717e-22	9
SLC38A2	2.53149e-26	0.581729	0.754	0.334	4.3334e-22	9
CSTB	2.86201e-26	0.646732	0.881	0.592	4.89919e-22	9
NOP10	3.16665e-26	0.523455	0.913	0.601	5.42067e-22	9
PTPN2	3.77265e-26	0.268	0.5	0.141	6.45802e-22	9
PTTG1IP	4.19278e-26	0.440508	0.722	0.276	7.1772e-22	9
SHC1	4.64866e-26	0.441541	0.635	0.216	7.95757e-22	9
NDUFS7	6.54966e-26	0.563431	0.786	0.35	1.12117e-21	9
INSIG2	6.84156e-26	0.368476	0.516	0.153	1.17114e-21	9
YBX1	1.04262e-25	0.500869	0.976	0.838	1.78476e-21	9
TUBB6	1.20698e-25	0.388378	0.5	0.153	2.0661e-21	9
ODC1	1.37312e-25	0.82204	0.548	0.186	2.3505e-21	9
RAP1B	1.49965e-25	0.530385	0.857	0.431	2.5671e-21	9
RFK	1.69542e-25	0.327844	0.587	0.187	2.90222e-21	9
RHOB	1.8499e-25	0.767932	0.881	0.533	3.16666e-21	9
RAB5C	2.62505e-25	0.464423	0.778	0.343	4.49355e-21	9
TGFBR2	2.88719e-25	0.534224	0.817	0.373	4.9423e-21	9
NUMB	3.78962e-25	0.303558	0.476	0.133	6.48707e-21	9
PCBP1	4.1487e-25	0.544837	0.889	0.55	7.10175e-21	9
CAPZB	5.56014e-25	0.510552	0.817	0.393	9.51784e-21	9
WDR54	6.08061e-25	0.34915	0.397	0.103	1.04088e-20	9
COTL1	6.13788e-25	0.305611	0.603	0.203	1.05068e-20	9
PEPD	8.00076e-25	0.314788	0.349	0.084	1.36957e-20	9
PAFAH1B2	9.48074e-25	0.406859	0.611	0.21	1.62291e-20	9
EMC8	1.40502e-24	0.258078	0.421	0.111	2.40511e-20	9
EGLN1	1.55404e-24	0.294686	0.524	0.16	2.6602e-20	9
SH3GL1	1.65802e-24	0.363693	0.556	0.179	2.8382e-20	9
APLP2	1.786e-24	0.588537	0.794	0.379	3.05728e-20	9
SYPL1	2.59759e-24	0.506261	0.786	0.353	4.44656e-20	9
NUPR1	2.73255e-24	0.769448	0.96	0.771	4.67758e-20	9
CCSER2	2.75935e-24	0.310835	0.468	0.134	4.72345e-20	9
PHACTR4	7.02281e-24	0.27219	0.381	0.098	1.20216e-19	9
RDX	7.07596e-24	0.468035	0.817	0.377	1.21126e-19	9
PHLDA1	7.10681e-24	0.273979	0.524	0.16	1.21654e-19	9
LAMP1	7.98839e-24	0.406456	0.683	0.26	1.36745e-19	9
IFITM3	8.60551e-24	0.437705	0.976	0.918	1.47309e-19	9
AKIP1	1.65551e-23	0.263399	0.405	0.108	2.83391e-19	9
FBXL7	2.03401e-23	0.274021	0.389	0.1	3.48182e-19	9
CCDC25	2.62603e-23	0.384432	0.556	0.187	4.49523e-19	9
BAX	2.66717e-23	0.282558	0.349	0.085	4.56566e-19	9
WDR45B	2.72265e-23	0.441947	0.675	0.251	4.66062e-19	9
CALM1	2.97814e-23	0.600338	0.944	0.648	5.09798e-19	9
SEPW1	4.241e-23	0.498427	0.921	0.713	7.25975e-19	9
EPS15	4.58543e-23	0.27222	0.452	0.129	7.84934e-19	9
DYNLRB1	4.8205e-23	0.510375	0.849	0.495	8.25173e-19	9
DDIT3	4.88183e-23	0.495877	0.667	0.264	8.35671e-19	9
DEGS1	4.96337e-23	0.369947	0.516	0.167	8.49629e-19	9
FGFR1OP2	5.10837e-23	0.357817	0.587	0.204	8.74451e-19	9
CDK2AP2	5.72526e-23	0.281428	0.389	0.103	9.80051e-19	9
PLS3	7.93841e-23	0.286263	0.571	0.186	1.3589e-18	9
COMT	8.17641e-23	0.500632	0.754	0.34	1.39964e-18	9
BCL10	8.63966e-23	0.353204	0.46	0.138	1.47894e-18	9
C9orf16	1.15178e-22	0.455725	0.73	0.334	1.97162e-18	9
PTMS	1.26624e-22	0.544725	0.937	0.704	2.16756e-18	9
CXCL2	1.39771e-22	0.309526	0.294	0.066	2.39261e-18	9
SKP1	1.47312e-22	0.465974	0.968	0.721	2.52169e-18	9
ALDOA	1.9956e-22	0.556395	0.952	0.801	3.41608e-18	9
CNKSR3	2.01942e-22	0.2779	0.317	0.077	3.45685e-18	9
FBXO7	2.61913e-22	0.295377	0.516	0.165	4.48342e-18	9
CISD1	3.1147e-22	0.283692	0.397	0.109	5.33174e-18	9
MIDN	3.2298e-22	0.310806	0.437	0.126	5.52878e-18	9
IL1R1	3.51476e-22	0.316944	0.389	0.107	6.01656e-18	9
CDC42EP5	3.72637e-22	0.548155	0.675	0.296	6.37881e-18	9
DDX3X	4.19002e-22	0.562679	0.802	0.409	7.17247e-18	9
ACAT1	6.68299e-22	0.344143	0.516	0.171	1.14399e-17	9
HSPA5	6.7147e-22	0.670593	0.778	0.405	1.14942e-17	9
ITGAV	8.80442e-22	0.316579	0.46	0.14	1.50714e-17	9
DCTN6	8.94462e-22	0.33588	0.571	0.195	1.53114e-17	9
PPP1CA	1.11071e-21	0.425062	0.603	0.228	1.90132e-17	9
RN7SL1	1.19222e-21	0.30995	0.349	0.09	2.04085e-17	9
GPX1	1.19415e-21	0.537998	0.913	0.627	2.04414e-17	9
GNG5	1.2104e-21	0.480741	0.905	0.573	2.07197e-17	9
MRPL28	1.25143e-21	0.274025	0.476	0.145	2.1422e-17	9
HILPDA	1.34997e-21	0.781721	0.643	0.284	2.31088e-17	9
UQCR11.1	1.39985e-21	0.412246	0.968	0.82	2.39626e-17	9
VAMP3	1.40788e-21	0.362082	0.587	0.213	2.41e-17	9
MRPL52	1.41876e-21	0.465171	0.754	0.349	2.42864e-17	9
KIF5B	1.56769e-21	0.271753	0.619	0.22	2.68357e-17	9
RAB13	1.57615e-21	0.444212	0.794	0.39	2.69806e-17	9
YPEL5	1.92732e-21	0.258986	0.659	0.245	3.29919e-17	9
CAMTA1	2.06044e-21	0.353543	0.667	0.265	3.52707e-17	9
AKR1C2	2.10509e-21	0.296727	0.294	0.07	3.60349e-17	9
SSBP3	2.11239e-21	0.323197	0.5	0.162	3.61599e-17	9
PPP1R14B	2.39046e-21	0.403555	0.643	0.249	4.09199e-17	9
CTTN	2.49771e-21	0.405223	0.611	0.225	4.27559e-17	9
MT-CO2	2.87207e-21	0.404972	1	0.964	4.91641e-17	9
GRN	3.85476e-21	0.494898	0.786	0.416	6.59858e-17	9
NARF	4.09843e-21	0.268626	0.5	0.161	7.0157e-17	9
ATP6V1E1	4.72493e-21	0.34383	0.508	0.166	8.08814e-17	9
HIF1A	5.10116e-21	0.275857	0.659	0.243	8.73217e-17	9
CSNK1E	5.49571e-21	0.393628	0.603	0.24	9.40756e-17	9
JUND	6.08864e-21	0.585538	0.96	0.793	1.04225e-16	9
FDPS	6.32415e-21	0.334652	0.619	0.232	1.08257e-16	9
DAD1	9.49642e-21	0.514389	0.865	0.543	1.6256e-16	9
TBC1D17	9.66068e-21	0.267044	0.357	0.096	1.65372e-16	9
PRSS23	1.07257e-20	0.519965	0.524	0.188	1.83602e-16	9
ATP6V0E1	1.12653e-20	0.465418	0.881	0.627	1.9284e-16	9
PLXND1	1.37574e-20	0.300431	0.452	0.138	2.35499e-16	9
ROMO1	1.5734e-20	0.452823	0.897	0.54	2.69335e-16	9
FAM50A	1.61624e-20	0.315188	0.484	0.157	2.76668e-16	9
TRAPPC1	1.65812e-20	0.352982	0.738	0.323	2.83837e-16	9
GNB1	1.68025e-20	0.35483	0.603	0.226	2.87625e-16	9
GALNT1	1.93494e-20	0.421671	0.635	0.259	3.31223e-16	9
RHOC	2.18749e-20	0.423391	0.849	0.496	3.74455e-16	9
CCDC28A	2.4784e-20	0.255675	0.437	0.131	4.24252e-16	9
FAM162A	2.62364e-20	0.592439	0.627	0.268	4.49115e-16	9
ECHS1	2.92868e-20	0.421372	0.738	0.331	5.01332e-16	9
TSPAN4	2.94048e-20	0.505063	0.889	0.507	5.03352e-16	9
C1orf63	3.09038e-20	0.426461	0.643	0.263	5.29012e-16	9
TAX1BP3	4.34705e-20	0.478159	0.675	0.303	7.44128e-16	9
PPP4C	4.3814e-20	0.330405	0.603	0.228	7.50007e-16	9
SCAND1	5.72354e-20	0.411986	0.754	0.361	9.79756e-16	9
PPP1R11	7.68826e-20	0.264271	0.548	0.189	1.31608e-15	9
PEF1	8.00873e-20	0.25343	0.468	0.152	1.37093e-15	9
CDC42	8.14191e-20	0.477546	0.968	0.76	1.39373e-15	9
CLTA	8.52177e-20	0.492756	0.833	0.504	1.45876e-15	9
PRDX1	1.08024e-19	0.508434	0.873	0.609	1.84916e-15	9
PSMB3	1.09173e-19	0.332174	0.706	0.294	1.86882e-15	9
EIF4E	1.23924e-19	0.359361	0.627	0.25	2.12133e-15	9
SKAP2	1.32295e-19	0.332939	0.667	0.264	2.26463e-15	9
RAB6A	1.37359e-19	0.347106	0.619	0.237	2.35131e-15	9
PSMA7	1.6941e-19	0.48506	0.857	0.572	2.89996e-15	9
COX4I1	1.80934e-19	0.399912	0.968	0.863	3.09723e-15	9
CDV3	2.96845e-19	0.323544	0.556	0.205	5.08139e-15	9
LYRM1	3.01227e-19	0.255618	0.429	0.132	5.1564e-15	9
ACTR2	3.08338e-19	0.346174	0.563	0.213	5.27813e-15	9
COX6C	3.91044e-19	0.454867	0.976	0.814	6.69389e-15	9
ZDHHC17	4.22734e-19	0.27823	0.452	0.147	7.23637e-15	9
MAP4K5	4.29394e-19	0.295971	0.452	0.147	7.35036e-15	9
AP2M1	4.48274e-19	0.469209	0.833	0.471	7.67356e-15	9
DKK3	4.86124e-19	0.3543	0.413	0.131	8.32148e-15	9
S100A13	5.40411e-19	0.503179	0.905	0.559	9.25076e-15	9
CSRNP1	7.92702e-19	0.293854	0.437	0.14	1.35695e-14	9
ANP32A	9.31207e-19	0.320723	0.643	0.263	1.59404e-14	9
GPI	9.65039e-19	0.294489	0.532	0.189	1.65195e-14	9
MOB2	9.87457e-19	0.302472	0.556	0.207	1.69033e-14	9
SCP2	1.04253e-18	0.372727	0.706	0.317	1.7846e-14	9
ADD3	1.39052e-18	0.511416	0.841	0.48	2.3803e-14	9
NCOA7	1.43296e-18	0.268984	0.548	0.195	2.45294e-14	9
UGP2	1.51197e-18	0.704193	0.778	0.45	2.58819e-14	9
MT-ND5	1.63165e-18	0.511327	0.937	0.733	2.79305e-14	9
RHOA	1.68647e-18	0.440821	0.881	0.674	2.8869e-14	9
COX5A	1.75792e-18	0.404417	0.738	0.347	3.0092e-14	9
AKIRIN2	2.07509e-18	0.266751	0.5	0.173	3.55215e-14	9
C16orf87	2.33386e-18	0.286101	0.444	0.146	3.9951e-14	9
HERPUD1	2.75052e-18	0.514956	0.683	0.315	4.70834e-14	9
RYBP	2.81418e-18	0.267083	0.532	0.194	4.8173e-14	9
MAPK1IP1L	3.42398e-18	0.315767	0.587	0.226	5.86117e-14	9
MAX	3.88532e-18	0.296587	0.468	0.159	6.6509e-14	9
SLC25A5	4.62949e-18	0.413812	0.77	0.401	7.92476e-14	9
SNRPB	4.66382e-18	0.385147	0.706	0.324	7.98353e-14	9
BCAP29	5.03893e-18	0.273719	0.516	0.183	8.62564e-14	9
NDUFB2	5.21485e-18	0.409723	0.897	0.645	8.92677e-14	9
SRP14	5.92496e-18	0.263566	0.984	0.922	1.01423e-13	9
NOSIP	6.0451e-18	0.251522	0.5	0.176	1.0348e-13	9
HRAS	9.31938e-18	0.283018	0.421	0.138	1.59529e-13	9
SHOC2	9.60273e-18	0.268067	0.54	0.197	1.64379e-13	9
COX17	9.64932e-18	0.385756	0.746	0.359	1.65177e-13	9
LAMA4	9.97609e-18	0.508061	0.849	0.5	1.70771e-13	9
PTX3	1.03886e-17	0.854389	0.651	0.328	1.77832e-13	9
SUMO3	1.37203e-17	0.370821	0.706	0.346	2.34864e-13	9
TXN	2.0399e-17	0.440611	0.913	0.66	3.49191e-13	9
CAPNS1	2.08729e-17	0.441581	0.643	0.309	3.57302e-13	9
BCAP31	2.19975e-17	0.323212	0.643	0.267	3.76554e-13	9
CHCHD10	2.24315e-17	0.447737	0.706	0.345	3.83983e-13	9
NUDT4	2.27084e-17	0.624621	0.516	0.22	3.88722e-13	9
CYCS	2.37781e-17	0.273156	0.683	0.299	4.07033e-13	9
MANF	2.44261e-17	0.348316	0.563	0.224	4.18127e-13	9
SNX9	2.64143e-17	0.269793	0.437	0.147	4.5216e-13	9
NDUFB4	2.70476e-17	0.468471	0.865	0.604	4.63e-13	9
CLU	3.29526e-17	0.623915	0.603	0.26	5.64082e-13	9
MEOX2	3.50564e-17	0.273259	0.484	0.17	6.00095e-13	9
UACA	3.59674e-17	0.303819	0.5	0.181	6.15689e-13	9
ARHGDIA	4.12133e-17	0.418278	0.69	0.331	7.05489e-13	9
MT-CO1	5.09446e-17	0.331598	1	0.991	8.7207e-13	9
DNAJB6	5.69e-17	0.360163	0.73	0.337	9.74015e-13	9
IL6ST	6.33743e-17	0.558742	0.841	0.52	1.08484e-12	9
PSMB6	1.06549e-16	0.366684	0.635	0.276	1.82391e-12	9
IER2	1.08135e-16	0.56067	0.873	0.584	1.85106e-12	9
LINC00116	1.10795e-16	0.299159	0.619	0.261	1.89658e-12	9
CTNNA1	1.29176e-16	0.3492	0.516	0.197	2.21124e-12	9
SELT	1.9379e-16	0.293164	0.651	0.276	3.31729e-12	9
SMTN	2.10739e-16	0.261665	0.5	0.186	3.60744e-12	9
UQCC2	2.13715e-16	0.341174	0.603	0.252	3.65836e-12	9
SS18L2	2.25651e-16	0.270294	0.429	0.148	3.8627e-12	9
TMEM205	2.30667e-16	0.353438	0.611	0.269	3.94855e-12	9
NDUFA3	2.57728e-16	0.406127	0.889	0.568	4.41178e-12	9
ARF1	2.69747e-16	0.41475	0.881	0.572	4.61752e-12	9
REEP5	2.70064e-16	0.322649	0.627	0.264	4.62295e-12	9
ALDH3A2	2.80108e-16	0.267588	0.389	0.128	4.79488e-12	9
STOM	3.07444e-16	0.288476	0.77	0.415	5.26282e-12	9
BNIP3L	3.66858e-16	0.485483	0.802	0.548	6.27988e-12	9
ANAPC16	3.94781e-16	0.381173	0.81	0.45	6.75786e-12	9
NDUFA8	4.86839e-16	0.342939	0.611	0.259	8.33371e-12	9
DDX5	6.44463e-16	0.390941	0.905	0.619	1.10319e-11	9
CHMP3	6.51942e-16	0.311179	0.571	0.243	1.11599e-11	9
ACKR3	7.2669e-16	0.357772	0.349	0.113	1.24395e-11	9
TSPO	8.47287e-16	0.475317	0.802	0.53	1.45039e-11	9
EGLN2	8.89427e-16	0.321445	0.389	0.136	1.52252e-11	9
FAM32A	8.98998e-16	0.299922	0.587	0.246	1.53891e-11	9
RAP1A	1.13715e-15	0.326886	0.619	0.272	1.94657e-11	9
CHIC2	1.29184e-15	0.25739	0.579	0.233	2.21137e-11	9
DDT	1.60974e-15	0.424183	0.786	0.468	2.75555e-11	9
PAPOLA	2.04198e-15	0.343734	0.778	0.398	3.49545e-11	9
NDUFS3	2.16456e-15	0.254276	0.548	0.216	3.70529e-11	9
LAMTOR5	2.50372e-15	0.352833	0.833	0.523	4.28587e-11	9
PKM	2.53719e-15	0.432999	0.698	0.37	4.34316e-11	9
EIF3J	2.85548e-15	0.296749	0.683	0.318	4.88801e-11	9
CD47	3.16931e-15	0.362348	0.778	0.406	5.42523e-11	9
WSB1	4.21372e-15	0.40643	0.913	0.703	7.21305e-11	9
CCDC124	4.37404e-15	0.278443	0.627	0.272	7.48749e-11	9
BAG1	4.92705e-15	0.283953	0.556	0.228	8.43412e-11	9
CARHSP1	5.68627e-15	0.385141	0.651	0.314	9.73375e-11	9
GRAMD1A	5.84488e-15	0.253987	0.397	0.135	1.00053e-10	9
C4orf3	6.76808e-15	0.458011	0.905	0.696	1.15856e-10	9
ZFAND6	8.11479e-15	0.340532	0.683	0.326	1.38909e-10	9
SPTBN1	9.2027e-15	0.374266	0.825	0.531	1.57532e-10	9
YWHAE	1.02047e-14	0.405511	0.921	0.743	1.74684e-10	9
BRI3	1.05973e-14	0.403941	0.738	0.434	1.81405e-10	9
BZW1	1.12112e-14	0.268837	0.659	0.298	1.91913e-10	9
EIF4A1	1.41097e-14	0.342037	0.944	0.706	2.4153e-10	9
PFDN1	1.96055e-14	0.33031	0.714	0.361	3.35607e-10	9
RPS27L	2.00799e-14	0.395937	0.913	0.674	3.43728e-10	9
NDUFC1	2.65119e-14	0.407065	0.825	0.545	4.53831e-10	9
CCDC50	4.23288e-14	0.264632	0.603	0.275	7.24584e-10	9
SERTAD1	5.24835e-14	0.329544	0.667	0.32	8.98413e-10	9
NEDD8	5.90654e-14	0.344741	0.921	0.731	1.01108e-09	9
BEX4	7.08993e-14	0.252449	0.548	0.23	1.21365e-09	9
MRPL41	7.26571e-14	0.296423	0.619	0.276	1.24375e-09	9
MYL12B	7.32598e-14	0.401688	0.881	0.655	1.25406e-09	9
DYNLT1	8.57382e-14	0.357354	0.667	0.32	1.46767e-09	9
LAMTOR2	9.35594e-14	0.301552	0.73	0.365	1.60155e-09	9
EIF5A	1.09169e-13	0.390026	0.659	0.3	1.86875e-09	9
RNF181	1.09334e-13	0.281404	0.746	0.37	1.87159e-09	9
GTF3A	1.09938e-13	0.26874	0.556	0.236	1.88192e-09	9
CTGF	1.14494e-13	0.25347	0.429	0.165	1.9599e-09	9
MXI1	1.31616e-13	0.277049	0.476	0.195	2.253e-09	9
TP53I3	1.3178e-13	0.264751	0.516	0.208	2.25581e-09	9
TCTN3	1.3375e-13	0.27626	0.294	0.093	2.28954e-09	9
H1FX	1.4152e-13	0.268111	0.786	0.445	2.42254e-09	9
APOA1BP	1.4253e-13	0.258199	0.437	0.164	2.43984e-09	9
GSTO1	1.43047e-13	0.262501	0.532	0.216	2.44868e-09	9
YPEL3	1.51336e-13	0.310682	0.659	0.323	2.59058e-09	9
PCBP2	1.57647e-13	0.397583	0.881	0.71	2.6986e-09	9
SNRPG	1.59024e-13	0.317119	0.786	0.415	2.72217e-09	9
FLOT1	2.13155e-13	0.260558	0.643	0.295	3.64878e-09	9
TMBIM4.1	2.3235e-13	0.334648	0.754	0.398	3.97736e-09	9
CHMP2A	2.59862e-13	0.295288	0.754	0.395	4.44832e-09	9
PDCD6	2.80656e-13	0.308126	0.643	0.309	4.80427e-09	9
EHD2	3.1885e-13	0.338681	0.73	0.403	5.45807e-09	9
AK3	3.54478e-13	0.254859	0.508	0.211	6.06795e-09	9
GNB2	4.27345e-13	0.369978	0.77	0.451	7.31529e-09	9
CLEC2B	4.98212e-13	0.331275	0.603	0.277	8.52839e-09	9
EFNA5	5.69378e-13	0.27455	0.413	0.157	9.74662e-09	9
UBE2L3	5.83838e-13	0.299754	0.635	0.303	9.99414e-09	9
LINC01116	7.39131e-13	0.26699	0.444	0.182	1.26525e-08	9
NPC2	8.71926e-13	0.341153	0.802	0.52	1.49256e-08	9
NDUFB1	8.98157e-13	0.315146	0.944	0.688	1.53747e-08	9
QKI	9.20117e-13	0.298103	0.698	0.352	1.57506e-08	9
STAU1	1.10488e-12	0.256792	0.548	0.239	1.89133e-08	9
PAIP2	1.14854e-12	0.340894	0.81	0.501	1.96608e-08	9
U2AF1	1.19492e-12	0.306362	0.73	0.396	2.04547e-08	9
ATP6V1F	1.42551e-12	0.358476	0.786	0.507	2.44019e-08	9
C10orf32	1.45292e-12	0.293531	0.627	0.314	2.48712e-08	9
CANX	1.55947e-12	0.314299	0.675	0.354	2.6695e-08	9
PPIC	1.65641e-12	0.277726	0.722	0.369	2.83545e-08	9
ARPC3	1.76406e-12	0.341235	0.81	0.525	3.01972e-08	9
COX5B	1.91978e-12	0.319326	0.944	0.784	3.28628e-08	9
PRELID1	2.02705e-12	0.332029	0.762	0.434	3.46991e-08	9
PET100	2.26333e-12	0.336833	0.802	0.48	3.87437e-08	9
ENY2	2.69889e-12	0.332496	0.857	0.573	4.61996e-08	9
CHURC1	3.95914e-12	0.297873	0.69	0.359	6.77726e-08	9
DNAJA1	4.90483e-12	0.260452	0.667	0.327	8.39608e-08	9
FSCN1	4.9904e-12	0.330666	0.651	0.318	8.54257e-08	9
RAB11B	5.67874e-12	0.317283	0.714	0.408	9.72087e-08	9
IRF2BP2	5.80127e-12	0.251797	0.579	0.275	9.93062e-08	9
RPS26	6.40146e-12	0.31628	0.921	0.791	1.0958e-07	9
NDUFS8	6.83656e-12	0.25253	0.69	0.338	1.17028e-07	9
HNRNPA3	7.85388e-12	0.311986	0.73	0.401	1.34443e-07	9
BUD31	9.08778e-12	0.288944	0.69	0.36	1.55565e-07	9
DNAJC8	9.61082e-12	0.267665	0.619	0.305	1.64518e-07	9
SCARB2	9.92109e-12	0.278085	0.54	0.253	1.69829e-07	9
DST	1.02687e-11	0.263374	0.548	0.254	1.75779e-07	9
UBL5	1.38837e-11	0.306528	0.952	0.763	2.37661e-07	9
LEPROT	1.56711e-11	0.308729	0.77	0.461	2.68259e-07	9
NHP2L1	2.49404e-11	0.310476	0.794	0.528	4.2693e-07	9
TCEAL4	2.54198e-11	0.371601	0.825	0.549	4.35136e-07	9
CAPZA2	2.54241e-11	0.30756	0.73	0.404	4.35209e-07	9
PARP1	3.23315e-11	0.25764	0.333	0.125	5.5345e-07	9
NDUFA1	3.32029e-11	0.289429	0.905	0.648	5.68368e-07	9
ARF6	3.43207e-11	0.275826	0.667	0.345	5.87502e-07	9
WBP5	3.7605e-11	0.367412	0.913	0.712	6.43723e-07	9
UPF3A	3.78364e-11	0.264358	0.508	0.235	6.47683e-07	9
MINOS1	3.85233e-11	0.303081	0.754	0.451	6.59443e-07	9
YTHDC1	4.59411e-11	0.281546	0.667	0.374	7.8642e-07	9
SSU72	4.76587e-11	0.289104	0.651	0.33	8.15821e-07	9
SET	5.7759e-11	0.394778	0.786	0.515	9.88718e-07	9
KLF3	5.8417e-11	0.267559	0.563	0.273	9.99982e-07	9
TMEM179B	6.04855e-11	0.287308	0.587	0.297	1.03539e-06	9
CLDN11	6.16319e-11	0.592215	0.262	0.092	1.05501e-06	9
CBX3	6.95591e-11	0.337168	0.794	0.545	1.19071e-06	9
EMP2	8.41949e-11	0.251114	0.532	0.25	1.44125e-06	9
IL32	8.56605e-11	0.326046	0.357	0.14	1.46634e-06	9
C11orf31	9.3185e-11	0.304424	0.865	0.594	1.59514e-06	9
PARK7	1.1315e-10	0.304528	0.873	0.658	1.93691e-06	9
NDUFS6	1.18602e-10	0.282177	0.762	0.418	2.03023e-06	9
RAN	1.58221e-10	0.253716	0.762	0.43	2.70842e-06	9
WDR83OS	1.90479e-10	0.309646	0.857	0.646	3.26062e-06	9
CTNNB1	2.1392e-10	0.472879	0.667	0.38	3.66188e-06	9
CHMP5	2.16991e-10	0.265407	0.698	0.388	3.71445e-06	9
EIF3K	3.01286e-10	0.28452	0.897	0.658	5.15741e-06	9
RBX1	3.28735e-10	0.31532	0.841	0.591	5.62728e-06	9
PIN1	4.97098e-10	0.29285	0.587	0.291	8.50933e-06	9
PNRC1	6.97354e-10	0.261654	0.968	0.843	1.19373e-05	9
LSM2	9.91938e-10	0.25456	0.698	0.397	1.698e-05	9
FBLN2	1.0725e-09	0.310913	0.413	0.184	1.8359e-05	9
TIMP2	1.23279e-09	0.308291	0.778	0.499	2.11029e-05	9
SEC61G	1.48837e-09	0.283454	0.968	0.878	2.5478e-05	9
SHFM1	1.50198e-09	0.291681	0.873	0.688	2.57109e-05	9
CALR	1.6521e-09	0.326192	0.857	0.618	2.82807e-05	9
ADM	2.06368e-09	0.680728	0.817	0.613	3.53261e-05	9
WTAP	2.12833e-09	0.340361	0.683	0.378	3.64327e-05	9
COX6A1	2.46653e-09	0.270407	0.913	0.698	4.2222e-05	9
NDUFB8.1	2.56046e-09	0.274262	0.77	0.457	4.383e-05	9
COX7B	3.26908e-09	0.286627	0.833	0.535	5.59601e-05	9
COX16	3.32601e-09	0.285529	0.794	0.492	5.69346e-05	9
MRPS6	3.40387e-09	0.258741	0.722	0.431	5.82674e-05	9
CMTM3	3.63834e-09	0.260059	0.659	0.372	6.22811e-05	9
MAP1LC3A	4.06164e-09	0.290742	0.69	0.407	6.95272e-05	9
VDAC2	4.76401e-09	0.266652	0.786	0.495	8.15504e-05	9
VPS28	5.03351e-09	0.250182	0.786	0.516	8.61636e-05	9
UBE2D3	7.15015e-09	0.286811	0.817	0.582	0.000122396	9
RWDD1	8.28927e-09	0.271756	0.786	0.505	0.000141896	9
JUN	1.0432e-08	0.279488	0.984	0.913	0.000178575	9
DYNC1I2	1.13519e-08	0.29381	0.786	0.517	0.000194322	9
MYEOV2	1.22416e-08	0.277444	0.81	0.59	0.000209552	9
HSP90B1	1.31651e-08	0.340037	0.817	0.585	0.000225361	9
USMG5	1.71085e-08	0.265963	0.96	0.818	0.000292863	9
NFIB	1.83109e-08	0.2571	0.905	0.748	0.000313446	9
PROCR	1.89075e-08	0.32555	0.667	0.394	0.000323658	9
LSMD1	3.2375e-08	0.251214	0.802	0.577	0.000554196	9
ERH	5.37691e-08	0.284739	0.841	0.59	0.00092042	9
ZFP36	1.01877e-07	0.271708	0.929	0.836	0.00174393	9
HNRNPH1	2.03454e-07	0.546823	0.905	0.692	0.00348273	9
MYC	4.014e-07	0.280439	0.492	0.278	0.00687117	9
LINC00478	1.35747e-06	0.273668	0.317	0.148	0.0232372	9
HBB	0	3.59907	0.685	0.012	0	10
HBM	0	3.08642	0.726	0.006	0	10
FAM178B	0	2.03463	0.753	0.011	0	10
GYPA	0	1.73912	0.822	0.003	0	10
ALAS2	0	1.59195	0.74	0.001	0	10
GYPB	0	1.51539	0.836	0.002	0	10
MYL4	0	1.35831	0.836	0.01	0	10
KLF1	0	1.22662	0.822	0.001	0	10
KCNH2	0	1.18383	0.658	0.005	0	10
HEMGN	0	1.10348	0.575	0.002	0	10
HBQ1	0	1.04251	0.753	0.006	0	10
SNCA	0	1.00182	0.753	0.013	0	10
RHAG	0	0.862359	0.644	0.002	0	10
GATA1	0	0.795104	0.753	0.001	0	10
CA2	0	0.75244	0.603	0.012	0	10
SPTA1	0	0.72892	0.493	0.001	0	10
ICAM4	0	0.707484	0.671	0.004	0	10
ANK1	0	0.667516	0.603	0.002	0	10
PRSS57	0	0.658579	0.452	0.006	0	10
EPCAM	0	0.629012	0.603	0.007	0	10
NFE2	0	0.590316	0.644	0.004	0	10
HES6	0	0.582637	0.562	0.009	0	10
MYB	0	0.554775	0.562	0.003	0	10
SPN	0	0.507102	0.562	0.01	0	10
NMU	0	0.498673	0.452	0.001	0	10
EPB42	0	0.485967	0.466	0.004	0	10
TFR2	0	0.482898	0.575	0.004	0	10
GYPE	0	0.445163	0.452	0.001	0	10
OSBP2	0	0.4232	0.411	0.003	0	10
GFI1B	0	0.393793	0.507	0	0	10
C17orf99	0	0.387135	0.466	0.002	0	10
TAL1	0	0.386349	0.562	0.007	0	10
KEL	0	0.363337	0.425	0.001	0	10
NMNAT3	0	0.354924	0.548	0.009	0	10
PNMT	0	0.327831	0.411	0.003	0	10
SLC38A5	0	0.317674	0.438	0.003	0	10
SLC39A8	0	0.296236	0.521	0.009	0	10
XK	0	0.288816	0.425	0	0	10
CTA-392E5.1	0	0.266962	0.37	0	0	10
ITGA4	4.73445e-299	0.38522	0.575	0.012	8.10442e-295	10
AHSP	1.35411e-268	3.32846	0.904	0.043	2.31797e-264	10
RFESD	2.08733e-260	0.766543	0.671	0.021	3.57309e-256	10
RP11-797H7.5	2.61322e-244	0.250057	0.301	0.003	4.47331e-240	10
ADD2	4.55208e-234	0.273116	0.493	0.012	7.79225e-230	10
LYL1	1.12061e-230	0.939358	0.767	0.033	1.91826e-226	10
TSPAN32	1.11879e-214	0.378593	0.521	0.015	1.91515e-210	10
HMBS	1.28609e-213	1.04759	0.849	0.045	2.20152e-209	10
ERMAP	2.62356e-183	0.284557	0.466	0.014	4.49101e-179	10
FECH	6.40472e-171	1.04678	0.836	0.054	1.09636e-166	10
TFRC	4.74091e-170	1.45408	0.767	0.048	8.1155e-166	10
TMEM56	2.14692e-168	0.766835	0.658	0.033	3.6751e-164	10
HBZ	5.19749e-163	1.74312	0.274	0.005	8.89707e-159	10
MYCBP	2.36635e-160	0.292086	0.562	0.024	4.05071e-156	10
GMPR	1.12138e-159	0.455704	0.479	0.017	1.91958e-155	10
PRKAR2B	4.55063e-157	0.422452	0.589	0.027	7.78977e-153	10
TESC	3.57497e-153	0.390472	0.575	0.027	6.11964e-149	10
CPOX	3.22191e-151	0.971611	0.781	0.054	5.51526e-147	10
HMGN5	1.42594e-150	0.721004	0.726	0.046	2.44093e-146	10
MLLT3	6.66302e-149	0.789096	0.726	0.046	1.14058e-144	10
HMGA1	2.40752e-147	2.11035	0.795	0.064	4.12119e-143	10
CDC20	4.83416e-144	0.879293	0.521	0.024	8.27511e-140	10
TRIM58	3.89557e-143	0.443889	0.315	0.008	6.66844e-139	10
SPINT2	1.29104e-137	0.37097	0.521	0.024	2.21001e-133	10
UCP2	2.51039e-137	1.00511	0.753	0.054	4.29728e-133	10
PGP	3.96795e-129	0.299817	0.562	0.03	6.79234e-125	10
DMTN	1.60123e-128	0.437758	0.342	0.011	2.74098e-124	10
SMIM1	3.65574e-128	0.962753	0.712	0.054	6.25789e-124	10
DNAJA4	2.2166e-127	0.382222	0.507	0.025	3.79438e-123	10
NCEH1	5.18697e-126	0.304957	0.274	0.007	8.87906e-122	10
CCNB2	9.73435e-126	0.416281	0.548	0.03	1.66633e-121	10
CD82	1.22036e-123	0.299443	0.452	0.02	2.08901e-119	10
MINPP1	1.24922e-121	0.899704	0.767	0.064	2.13841e-117	10
ABCB10	6.22885e-120	0.394081	0.548	0.031	1.06625e-115	10
EPB41	5.69064e-119	0.642993	0.507	0.027	9.74123e-115	10
PCCB	1.80988e-118	0.352311	0.644	0.043	3.09815e-114	10
LMO2	7.0453e-117	0.907592	0.658	0.049	1.20602e-112	10
AMMECR1	7.42989e-117	0.391946	0.548	0.032	1.27185e-112	10
YDJC	6.17019e-116	0.272413	0.507	0.028	1.05621e-111	10
DLEU1	1.57083e-114	0.310068	0.466	0.024	2.68894e-110	10
MPP1	1.39765e-113	0.681155	0.644	0.046	2.39249e-109	10
MBOAT2	9.17864e-113	0.610843	0.658	0.049	1.5712e-108	10
HBG1	2.64047e-112	5.47137	0.932	0.132	4.51995e-108	10
CYTL1	1.43373e-110	0.344443	0.384	0.017	2.45425e-106	10
FEN1	2.92155e-110	0.399059	0.438	0.022	5.0011e-106	10
TTLL12	3.81433e-106	0.260316	0.493	0.028	6.52937e-102	10
ALAD	9.4131e-104	0.431693	0.589	0.041	1.61133e-99	10
HMGB3	2.48371e-103	0.35217	0.63	0.048	4.25162e-99	10
RCL1	3.13139e-103	0.39607	0.534	0.035	5.36032e-99	10
RBM38	7.82785e-103	0.534797	0.493	0.03	1.33997e-98	10
TROAP	1.44126e-102	0.382437	0.425	0.022	2.46714e-98	10
PSMG1	1.4964e-102	0.434527	0.644	0.051	2.56153e-98	10
CENPH	2.78274e-100	0.489776	0.685	0.059	4.7635e-96	10
CENPM	2.89233e-100	0.423398	0.562	0.039	4.9511e-96	10
BMP2K	4.67057e-100	0.420555	0.534	0.036	7.99508e-96	10
VAMP8	1.19777e-98	0.356524	0.616	0.047	2.05034e-94	10
ROGDI	3.09475e-97	0.268486	0.562	0.04	5.29759e-93	10
CENPU	3.47865e-96	0.293829	0.548	0.039	5.95476e-92	10
UBAC1	4.07804e-96	0.863198	0.74	0.075	6.98078e-92	10
HMMR	4.86176e-96	0.260059	0.397	0.021	8.32235e-92	10
BIRC5	2.32715e-94	0.647555	0.63	0.053	3.98361e-90	10
CDT1	9.88922e-93	0.407768	0.575	0.045	1.69284e-88	10
HPRT1	4.52682e-92	0.601835	0.699	0.068	7.74901e-88	10
ARV1	6.56746e-90	0.250417	0.466	0.03	1.12422e-85	10
MRPS9	7.8726e-88	0.428782	0.603	0.052	1.34763e-83	10
NOP16	1.32054e-86	0.428693	0.616	0.054	2.26051e-82	10
CENPF	4.87476e-85	0.395694	0.575	0.048	8.34461e-81	10
SLC16A9	8.99562e-85	0.367851	0.397	0.024	1.53987e-80	10
BPGM	1.56882e-84	0.576756	0.466	0.032	2.6855e-80	10
CCNA2	2.57471e-82	0.373034	0.507	0.039	4.40738e-78	10
DLGAP5	3.44207e-82	0.310825	0.37	0.021	5.89213e-78	10
RRS1	5.13163e-82	0.260549	0.37	0.021	8.78432e-78	10
MAD2L1	2.10175e-81	0.680685	0.712	0.076	3.59777e-77	10
HBA2	5.87153e-80	5.46395	0.89	0.171	1.00509e-75	10
ACOT7	7.97189e-80	0.314947	0.466	0.034	1.36463e-75	10
GLRX	3.22855e-78	0.676161	0.644	0.069	5.52663e-74	10
E2F4	6.14449e-78	0.380294	0.616	0.06	1.05181e-73	10
GOT2	4.73182e-77	0.263219	0.548	0.047	8.09992e-73	10
LXN	1.20663e-76	0.268368	0.479	0.037	2.0655e-72	10
DHFR	2.91022e-75	0.44362	0.589	0.057	4.98171e-71	10
SYNGR2	6.20164e-75	0.389724	0.616	0.061	1.0616e-70	10
CBLL1	8.56997e-75	0.303206	0.493	0.04	1.46701e-70	10
HBA1	1.34909e-71	5.3332	0.945	0.236	2.30937e-67	10
DNAJC9	1.82263e-71	0.630883	0.671	0.08	3.11998e-67	10
MCM5	2.3716e-71	0.362917	0.589	0.059	4.05971e-67	10
SOX6	3.52244e-70	0.394006	0.288	0.015	6.02971e-66	10
CHST11	1.77263e-69	0.308299	0.37	0.025	3.03439e-65	10
MRPL35	3.64621e-69	0.317355	0.548	0.052	6.24158e-65	10
SLC25A37	2.36586e-68	2.21502	0.945	0.196	4.04987e-64	10
TSPAN17	3.61851e-68	0.253248	0.466	0.039	6.19416e-64	10
GLRX5	1.07923e-67	1.3901	0.822	0.159	1.84743e-63	10
EEF1E1	1.35771e-67	0.625479	0.685	0.087	2.32413e-63	10
TGM2	2.02676e-67	0.277128	0.411	0.031	3.46941e-63	10
IFRD2	2.91792e-66	0.283482	0.548	0.054	4.99489e-62	10
CISD2	6.63923e-66	0.780283	0.822	0.133	1.1365e-61	10
SLC25A39	3.65118e-65	1.1315	0.89	0.166	6.25009e-61	10
TUBG1	1.19332e-64	0.33447	0.534	0.054	2.04273e-60	10
TYMS	3.49384e-64	0.572781	0.685	0.087	5.98076e-60	10
STRADB	3.44471e-63	0.555587	0.658	0.083	5.89665e-59	10
HAGH	3.61361e-63	0.46859	0.671	0.086	6.18577e-59	10
CENPN	6.02597e-63	0.271048	0.521	0.052	1.03153e-58	10
GINS2	5.8231e-62	0.26892	0.521	0.052	9.96799e-58	10
VRK1	1.14118e-61	0.261879	0.534	0.055	1.95347e-57	10
RUVBL1	2.62627e-61	0.305309	0.616	0.072	4.49565e-57	10
KIAA0101	3.64927e-61	1.23319	0.753	0.124	6.24682e-57	10
GPATCH4	2.37394e-60	0.308807	0.493	0.049	4.06371e-56	10
SVIP	2.97419e-60	0.531887	0.699	0.095	5.09122e-56	10
UBE2T	3.6755e-60	0.442172	0.534	0.057	6.29172e-56	10
YEATS4	5.7576e-60	0.389677	0.589	0.07	9.85585e-56	10
MAP2K3	8.88773e-60	0.508486	0.616	0.075	1.5214e-55	10
HK1	9.92561e-60	0.564203	0.603	0.073	1.69907e-55	10
PIM1	3.08929e-58	1.14769	0.767	0.122	5.28825e-54	10
TK1	7.01821e-58	0.297951	0.534	0.058	1.20138e-53	10
SLC27A5	8.27853e-58	0.279132	0.534	0.058	1.41712e-53	10
FAM210B	2.44864e-57	0.967885	0.753	0.125	4.19158e-53	10
PTTG1	5.13647e-56	0.570258	0.644	0.09	8.79261e-52	10
DCAF12	1.24801e-55	0.627184	0.521	0.059	2.13634e-51	10
HPS1	2.08228e-55	0.507498	0.616	0.082	3.56445e-51	10
RRM2	5.18533e-55	0.292621	0.411	0.037	8.87625e-51	10
TOMM40	5.33551e-55	0.554058	0.712	0.112	9.13333e-51	10
HBG2	8.53221e-55	6.27146	0.986	0.398	1.46054e-50	10
FXN	2.49e-54	0.526663	0.685	0.103	4.26239e-50	10
POLE3	3.91769e-54	0.604795	0.671	0.104	6.7063e-50	10
MTCH2	3.97531e-54	0.513704	0.699	0.107	6.80493e-50	10
DDX39A	9.8065e-54	0.287665	0.616	0.08	1.67868e-49	10
PSMD6	1.44355e-53	0.290063	0.589	0.075	2.47106e-49	10
BLVRA	2.82185e-53	0.302966	0.589	0.075	4.83044e-49	10
FBXO7	9.0791e-53	0.935211	0.808	0.165	1.55416e-48	10
UROD	2.65774e-52	0.909364	0.849	0.187	4.54952e-48	10
PSMC4	4.40784e-52	0.281975	0.548	0.067	7.54534e-48	10
MKI67	1.18983e-51	0.375593	0.397	0.037	2.03676e-47	10
BAZ1A	3.60285e-51	0.397941	0.589	0.08	6.16736e-47	10
CTNNAL1	4.88777e-51	0.320251	0.562	0.072	8.36688e-47	10
GAR1	1.69809e-50	0.495912	0.685	0.108	2.9068e-46	10
RP11-620J15.3	1.71155e-50	0.82916	0.726	0.137	2.92984e-46	10
CHORDC1	2.23855e-50	0.471379	0.603	0.081	3.83195e-46	10
EPOR	3.56549e-50	0.316475	0.479	0.055	6.10341e-46	10
USP15	4.04383e-50	0.504101	0.658	0.098	6.92222e-46	10
GAL	8.51515e-50	0.270278	0.452	0.049	1.45762e-45	10
TFDP1	1.06731e-49	0.931772	0.74	0.148	1.82703e-45	10
FKBP4	2.72777e-49	0.803306	0.74	0.142	4.6694e-45	10
COPS3	2.80995e-49	0.38131	0.616	0.088	4.81007e-45	10
ZWINT	4.29556e-49	0.287398	0.507	0.061	7.35315e-45	10
DKC1	4.55235e-49	0.448571	0.616	0.092	7.79272e-45	10
MCM7	7.51536e-49	0.465022	0.658	0.103	1.28648e-44	10
HNRNPAB	5.55481e-48	0.697278	0.671	0.119	9.50873e-44	10
AURKB	9.88668e-47	0.38317	0.384	0.039	1.6924e-42	10
2020-03-08	1.10452e-46	0.392766	0.342	0.032	1.89072e-42	10
DDI2	2.48832e-46	0.292462	0.438	0.049	4.25951e-42	10
FAM117A	2.69474e-46	0.273481	0.493	0.06	4.61286e-42	10
DDX52	3.4231e-46	0.316504	0.562	0.076	5.85966e-42	10
FAM195A	4.31406e-46	0.347381	0.575	0.082	7.38481e-42	10
ANKRD9	5.68951e-46	0.421073	0.329	0.029	9.7393e-42	10
NUF2	8.76113e-46	0.25548	0.288	0.023	1.49973e-41	10
FARSA	9.49863e-46	0.276378	0.589	0.084	1.62598e-41	10
PARVB	4.31095e-45	0.469335	0.685	0.119	7.37949e-41	10
BLVRB	4.69806e-45	1.97116	0.932	0.422	8.04213e-41	10
ALYREF	8.28742e-45	0.278063	0.479	0.061	1.41864e-40	10
NOLC1	1.93973e-44	0.281684	0.575	0.083	3.32043e-40	10
TOP2A	2.67028e-44	0.322667	0.493	0.064	4.57098e-40	10
HDAC1	3.92539e-43	0.250565	0.466	0.058	6.71948e-39	10
EIF2AK1	5.35585e-43	0.569638	0.726	0.133	9.16814e-39	10
LPCAT3	2.40407e-42	0.39465	0.562	0.083	4.11529e-38	10
RNASEH2B	3.31166e-42	0.439343	0.616	0.103	5.66891e-38	10
LYAR	5.10197e-42	0.44355	0.63	0.108	8.73355e-38	10
SLC39A3	8.61863e-42	0.374828	0.562	0.087	1.47534e-37	10
TSFM	3.1861e-41	0.251344	0.466	0.06	5.45397e-37	10
TP53BP2	3.67426e-41	0.267665	0.411	0.049	6.2896e-37	10
HIGD1A	5.31657e-41	0.680196	0.781	0.173	9.1009e-37	10
HIPK1	1.29667e-40	0.377267	0.466	0.061	2.21963e-36	10
USP24	1.29986e-40	0.284137	0.425	0.052	2.22509e-36	10
TUBA1C	2.31771e-40	0.553228	0.616	0.106	3.96745e-36	10
CKS2	2.75823e-40	0.843476	0.767	0.174	4.72154e-36	10
MTHFD2	2.82079e-40	0.252529	0.644	0.107	4.82863e-36	10
MRPL12	4.26821e-40	0.766196	0.753	0.19	7.30632e-36	10
HBS1L	1.0236e-39	0.254281	0.562	0.086	1.75221e-35	10
REXO2	1.58177e-39	0.993135	0.808	0.234	2.70767e-35	10
LAGE3	1.91927e-39	0.433383	0.74	0.148	3.2854e-35	10
LRRC59	3.35309e-39	0.335373	0.63	0.109	5.73983e-35	10
BCCIP	4.13137e-39	0.250813	0.493	0.07	7.07208e-35	10
TSTA3	8.80638e-39	0.377016	0.658	0.119	1.50748e-34	10
ARMC8	1.05658e-38	0.285695	0.534	0.08	1.80865e-34	10
SYNGR1	1.4101e-38	0.918441	0.712	0.182	2.41381e-34	10
NARF	1.54811e-38	0.692181	0.767	0.161	2.65005e-34	10
PRDX2	4.2868e-38	1.86589	0.959	0.578	7.33815e-34	10
CAT	6.13253e-38	1.04622	0.904	0.282	1.04977e-33	10
PAICS	1.06182e-37	0.500556	0.644	0.125	1.81763e-33	10
GMNN	1.10301e-37	0.3797	0.548	0.089	1.88814e-33	10
CCT6A	1.94593e-37	0.639499	0.712	0.161	3.33104e-33	10
EXD3	3.84045e-37	0.28438	0.356	0.042	6.57408e-33	10
TIMM50	1.19412e-36	0.272264	0.603	0.104	2.0441e-32	10
BRIX1	1.31366e-36	0.288455	0.548	0.088	2.24872e-32	10
EXOSC3	9.63428e-36	0.268327	0.493	0.076	1.6492e-31	10
SIAH2	1.35706e-35	0.582487	0.685	0.137	2.32302e-31	10
PCNA	1.54672e-35	0.270273	0.603	0.105	2.64768e-31	10
RNASEH2A	1.73535e-35	0.385408	0.562	0.096	2.97058e-31	10
GYPC	2.19443e-35	1.14642	0.945	0.51	3.75643e-31	10
EBNA1BP2	2.42273e-35	0.325083	0.603	0.11	4.14722e-31	10
NCOA4	2.45475e-35	0.722483	0.671	0.132	4.20204e-31	10
ACN9	3.94992e-35	0.299577	0.589	0.103	6.76147e-31	10
SNRNP40	9.91759e-35	0.344698	0.644	0.124	1.69769e-30	10
SLC2A1	1.66737e-34	0.827522	0.658	0.133	2.85421e-30	10
EBP	1.72842e-34	0.25871	0.603	0.107	2.9587e-30	10
CDK1	5.07716e-34	0.343785	0.411	0.058	8.69108e-30	10
RHOG	7.20646e-34	0.491954	0.712	0.162	1.2336e-29	10
UROS	7.47356e-34	0.588943	0.685	0.152	1.27932e-29	10
SRP19	1.05871e-33	0.281531	0.575	0.104	1.8123e-29	10
DPP7	1.36577e-33	0.356613	0.63	0.122	2.33792e-29	10
AHCY	1.50744e-33	0.493287	0.685	0.152	2.58044e-29	10
TFDP2	2.0465e-33	0.336776	0.644	0.127	3.5032e-29	10
PIGQ	2.09594e-33	0.280435	0.329	0.039	3.58783e-29	10
DNMT1	2.69516e-33	0.311937	0.575	0.105	4.61357e-29	10
TRAP1	2.91476e-33	0.275676	0.548	0.096	4.98949e-29	10
BOLA3	4.23127e-33	0.759962	0.767	0.222	7.24309e-29	10
CUL4A	7.03689e-33	0.402953	0.575	0.104	1.20458e-28	10
APOBEC3C	9.66284e-33	0.517487	0.671	0.145	1.65409e-28	10
MRPS30	2.80873e-32	0.414255	0.534	0.092	4.80799e-28	10
RUVBL2	3.52153e-32	0.378229	0.616	0.126	6.02816e-28	10
SMC4	3.73647e-32	0.310802	0.63	0.125	6.39609e-28	10
HDGF	5.52122e-32	0.411476	0.671	0.147	9.45122e-28	10
TMPO	6.669e-32	0.356239	0.616	0.12	1.1416e-27	10
PFDN6	8.80024e-32	0.335295	0.603	0.117	1.50643e-27	10
PPA2	1.2416e-31	0.326585	0.548	0.103	2.12538e-27	10
GSPT1	1.767e-31	0.458917	0.685	0.151	3.02475e-27	10
ARID3A	2.43459e-31	0.356204	0.342	0.044	4.16754e-27	10
SSSCA1	5.39956e-31	0.313065	0.589	0.115	9.24296e-27	10
C11orf48	9.13863e-31	0.288755	0.616	0.123	1.56435e-26	10
SNRNP25	1.18186e-30	0.346982	0.658	0.141	2.0231e-26	10
RAN	1.62627e-30	1.26043	0.836	0.432	2.78386e-26	10
SNRPA1	2.36624e-30	0.31852	0.603	0.122	4.05054e-26	10
DAZAP1	2.97294e-30	0.267842	0.616	0.125	5.08908e-26	10
PPME1	4.39024e-30	0.431177	0.548	0.103	7.51521e-26	10
STAM	4.45718e-30	0.357584	0.37	0.052	7.6298e-26	10
PHF5A	6.0436e-30	0.411958	0.699	0.162	1.03454e-25	10
RPA3	9.85523e-30	0.772069	0.767	0.234	1.68702e-25	10
FADS1	1.01219e-29	0.304955	0.562	0.11	1.73267e-25	10
NUTM2A-AS1	3.55389e-29	0.379665	0.671	0.149	6.08355e-25	10
CENPW	7.14509e-29	0.45703	0.658	0.154	1.2231e-24	10
MRPL47	1.26801e-28	0.461957	0.726	0.181	2.17058e-24	10
NUSAP1	2.36295e-28	0.259225	0.384	0.058	4.04489e-24	10
CPEB4	3.20309e-28	0.84305	0.356	0.054	5.48305e-24	10
NME1	3.60886e-28	0.786767	0.767	0.265	6.17764e-24	10
MID1IP1	4.13344e-28	0.361366	0.589	0.123	7.07563e-24	10
ODC1	5.47203e-28	0.559386	0.712	0.186	9.36702e-24	10
BCL2L1	5.7535e-28	0.394439	0.384	0.06	9.84884e-24	10
EIF3J	6.66655e-28	0.773013	0.863	0.319	1.14118e-23	10
MZT1	9.27296e-28	0.477399	0.671	0.159	1.58734e-23	10
MRPS35	9.59181e-28	0.284459	0.644	0.142	1.64193e-23	10
TKT	1.23985e-27	0.643823	0.781	0.255	2.12237e-23	10
DTYMK	1.32615e-27	0.395396	0.603	0.134	2.2701e-23	10
PARP1	1.42582e-27	0.291791	0.589	0.124	2.44071e-23	10
MIR4435-1HG	1.60393e-27	0.259446	0.562	0.115	2.74561e-23	10
RRP7A	1.94123e-27	0.480246	0.63	0.154	3.323e-23	10
HN1	2.52185e-27	0.371359	0.658	0.156	4.3169e-23	10
STK11	2.54461e-27	0.350328	0.342	0.05	4.35587e-23	10
CCT5	2.67055e-27	0.418024	0.616	0.145	4.57145e-23	10
SMOX	2.70244e-27	0.524002	0.329	0.048	4.62603e-23	10
DCK	3.15425e-27	0.408476	0.63	0.137	5.39944e-23	10
DDX21	3.17255e-27	0.763201	0.74	0.242	5.43078e-23	10
NUDT1	3.35627e-27	0.406911	0.712	0.178	5.74526e-23	10
TFAM	4.51831e-27	0.317173	0.644	0.147	7.73445e-23	10
PIP4K2A	5.28585e-27	0.304813	0.534	0.107	9.04831e-23	10
FAM136A	6.47229e-27	0.291116	0.644	0.146	1.10793e-22	10
DNAJC2	8.1829e-27	0.278748	0.575	0.121	1.40075e-22	10
NDUFA7.1	8.59507e-27	0.369405	0.575	0.121	1.4713e-22	10
CCT2	8.72582e-27	0.60658	0.753	0.244	1.49369e-22	10
C1QBP	1.12536e-26	0.952147	0.781	0.354	1.9264e-22	10
MPC2	1.23597e-26	1.05454	0.808	0.406	2.11573e-22	10
UQCC2	1.8839e-26	0.618134	0.767	0.252	3.22486e-22	10
HSPA9	3.19184e-26	0.304969	0.63	0.145	5.46379e-22	10
MRPL50	3.7223e-26	0.294916	0.616	0.137	6.37183e-22	10
SLBP	4.57509e-26	0.333479	0.658	0.156	7.83165e-22	10
LLPH	8.14244e-26	0.334735	0.562	0.116	1.39382e-21	10
TUBB6	2.52246e-25	0.425376	0.616	0.154	4.31795e-21	10
MYC	2.59859e-25	1.19112	0.726	0.278	4.44827e-21	10
ANP32B	2.63167e-25	0.907922	0.863	0.454	4.50489e-21	10
ABCF1	3.46089e-25	0.268881	0.63	0.146	5.92435e-21	10
PPM1G	3.69013e-25	0.412169	0.63	0.161	6.31676e-21	10
METAP2	5.34776e-25	0.979323	0.822	0.45	9.1543e-21	10
CHCHD3	5.97068e-25	0.324583	0.699	0.176	1.02206e-20	10
USP14	6.52811e-25	0.293808	0.575	0.125	1.11748e-20	10
ARL4A	7.60687e-25	0.465264	0.589	0.136	1.30214e-20	10
SNRPG	7.62029e-25	0.905494	0.822	0.417	1.30444e-20	10
MRPL13	9.67771e-25	0.325246	0.658	0.157	1.65663e-20	10
LINC00152	1.10652e-24	0.531288	0.753	0.23	1.89413e-20	10
SNRPD1	1.99204e-24	0.946344	0.822	0.438	3.40998e-20	10
MRPL28	2.3386e-24	0.270588	0.616	0.145	4.00321e-20	10
GLRX3	2.50416e-24	0.294731	0.589	0.138	4.28661e-20	10
ATG3	4.09147e-24	0.295778	0.589	0.136	7.00377e-20	10
MRPL4	6.58781e-24	0.368362	0.671	0.178	1.1277e-19	10
CYCS	8.23055e-24	0.630203	0.795	0.3	1.4089e-19	10
DHX9	1.05363e-23	0.279895	0.534	0.114	1.8036e-19	10
PSMA5	1.35718e-23	0.305655	0.616	0.15	2.32321e-19	10
HSP90AA1	1.85571e-23	0.974377	0.918	0.721	3.1766e-19	10
HSPD1	1.96049e-23	0.902676	0.795	0.397	3.35596e-19	10
IBA57	2.01299e-23	0.291368	0.26	0.035	3.44584e-19	10
SNRPB	2.076e-23	0.751203	0.781	0.325	3.5537e-19	10
ATPIF1	2.25272e-23	1.08436	0.808	0.45	3.85621e-19	10
SUPT16H	2.27274e-23	0.326634	0.644	0.163	3.89047e-19	10
C9orf78	2.42834e-23	0.300059	0.658	0.164	4.15683e-19	10
MRPS12	3.75307e-23	0.364675	0.658	0.173	6.42451e-19	10
CMAS	4.64996e-23	0.333067	0.644	0.157	7.9598e-19	10
FGFR1OP2	5.31776e-23	0.492762	0.74	0.205	9.10294e-19	10
XPO7	7.57041e-23	0.605534	0.329	0.055	1.2959e-18	10
PA2G4	1.34009e-22	0.955003	0.767	0.404	2.29397e-18	10
EIF4E	1.39516e-22	0.500559	0.781	0.251	2.38823e-18	10
NOP58	1.70534e-22	0.262862	0.616	0.152	2.91921e-18	10
SSRP1	1.71088e-22	0.417686	0.658	0.187	2.92868e-18	10
MRPL52	3.47824e-22	0.670181	0.795	0.351	5.95405e-18	10
PSMA3	3.87179e-22	0.291464	0.671	0.178	6.62772e-18	10
COA1	4.70737e-22	0.343205	0.658	0.179	8.05807e-18	10
SNRPF	5.41565e-22	0.79868	0.863	0.539	9.27051e-18	10
HERC2	7.07645e-22	0.294534	0.589	0.14	1.21135e-17	10
TMEM183A	7.62068e-22	0.257982	0.63	0.161	1.30451e-17	10
MRPL37	7.94426e-22	0.529028	0.753	0.253	1.3599e-17	10
MRPL23	8.88564e-22	0.699284	0.767	0.33	1.52104e-17	10
RPS26	1.01913e-21	0.895358	0.89	0.792	1.74456e-17	10
DCUN1D5	1.10365e-21	0.36381	0.603	0.16	1.88922e-17	10
VBP1	1.35208e-21	0.387947	0.712	0.212	2.31448e-17	10
DCTPP1	2.05535e-21	0.254362	0.562	0.135	3.51835e-17	10
RPL22L1	2.17834e-21	1.20596	0.808	0.592	3.72888e-17	10
COX5A	2.37847e-21	0.639619	0.781	0.349	4.07147e-17	10
MRPS34	2.90081e-21	0.590953	0.712	0.261	4.96561e-17	10
CNRIP1	3.00009e-21	0.460019	0.712	0.22	5.13555e-17	10
PAFAH1B3	3.45423e-21	0.346451	0.658	0.183	5.91294e-17	10
MAZ	5.27201e-21	0.514729	0.671	0.188	9.02463e-17	10
ATP5G1	5.56615e-21	0.843611	0.808	0.475	9.52814e-17	10
SLIRP	6.04479e-21	0.957276	0.795	0.47	1.03475e-16	10
OLA1	8.16471e-21	0.349928	0.671	0.191	1.39764e-16	10
LBR	8.77452e-21	0.3685	0.616	0.166	1.50202e-16	10
CCT8	8.82069e-21	0.547759	0.753	0.272	1.50993e-16	10
THOC3	8.94767e-21	0.302127	0.658	0.18	1.53166e-16	10
SLC25A5	1.28131e-20	0.896001	0.767	0.403	2.19334e-16	10
YBX1	1.96044e-20	0.992862	0.877	0.84	3.35589e-16	10
PNN	2.5726e-20	0.515363	0.644	0.2	4.40378e-16	10
CHPT1	2.97405e-20	0.30003	0.562	0.144	5.09098e-16	10
CCT7	3.04562e-20	0.442894	0.753	0.248	5.2135e-16	10
RPIA	3.11104e-20	0.305189	0.671	0.187	5.32548e-16	10
GGCT	3.323e-20	0.307033	0.644	0.179	5.68832e-16	10
KARS	3.86454e-20	0.402635	0.63	0.173	6.61532e-16	10
C19orf48	3.88879e-20	0.506048	0.685	0.236	6.65683e-16	10
MKKS	4.18564e-20	0.281766	0.685	0.195	7.16498e-16	10
TOMM22	5.81756e-20	0.504649	0.753	0.291	9.95851e-16	10
CMSS1	7.78914e-20	0.414929	0.712	0.23	1.33334e-15	10
PRKDC	8.24586e-20	0.322433	0.644	0.184	1.41153e-15	10
TMEM14B	1.1063e-19	0.798198	0.767	0.418	1.89376e-15	10
MKRN1	1.68491e-19	0.326272	0.671	0.183	2.88423e-15	10
MRPS25	1.79851e-19	0.318985	0.63	0.176	3.07868e-15	10
GTF3A	2.1259e-19	0.473889	0.699	0.237	3.63911e-15	10
HSF1	3.32332e-19	0.335117	0.616	0.176	5.68886e-15	10
VDAC3	3.81018e-19	0.408888	0.726	0.221	6.52226e-15	10
HSPE1	3.87301e-19	0.742056	0.822	0.487	6.62981e-15	10
ADSL	4.42928e-19	0.262038	0.603	0.165	7.58204e-15	10
CDK6	4.57073e-19	0.387193	0.658	0.199	7.82418e-15	10
TMEM141	4.89859e-19	0.437583	0.699	0.236	8.3854e-15	10
HINT1	5.253e-19	0.875115	0.849	0.723	8.99208e-15	10
TOP1	5.35444e-19	0.716726	0.836	0.331	9.16574e-15	10
HMGB1	5.37314e-19	1.03749	0.849	0.857	9.19774e-15	10
MAGOH	6.15219e-19	0.329286	0.712	0.213	1.05313e-14	10
PSMD7	6.74316e-19	0.308217	0.685	0.203	1.15429e-14	10
CCT3	7.66221e-19	0.48597	0.767	0.273	1.31162e-14	10
RABGGTB	8.90026e-19	0.37903	0.753	0.24	1.52355e-14	10
HMGB2	1.0716e-18	0.93749	0.863	0.601	1.83437e-14	10
CCNDBP1	1.07514e-18	0.313735	0.493	0.12	1.84043e-14	10
SNRPA	1.31529e-18	0.388632	0.712	0.217	2.25151e-14	10
NAA10	1.65112e-18	0.342685	0.685	0.212	2.82639e-14	10
TPGS2	1.73895e-18	0.364359	0.671	0.211	2.97673e-14	10
EIF5A	2.06533e-18	0.657301	0.767	0.301	3.53543e-14	10
NDUFB3	2.25959e-18	0.457694	0.781	0.28	3.86797e-14	10
TUBA1B	2.56611e-18	0.920083	0.836	0.569	4.39266e-14	10
NARS	3.03069e-18	0.266445	0.644	0.181	5.18794e-14	10
CCDC34	3.39018e-18	0.445398	0.658	0.217	5.80331e-14	10
SRM	4.51858e-18	0.592742	0.74	0.322	7.73491e-14	10
NASP	4.6521e-18	0.40977	0.685	0.225	7.96346e-14	10
RANBP1	4.99497e-18	0.788427	0.795	0.494	8.55039e-14	10
SERBP1	6.215e-18	0.741137	0.836	0.674	1.06388e-13	10
MRPL22	6.39092e-18	0.301826	0.726	0.229	1.094e-13	10
NPM3	6.82285e-18	0.42036	0.712	0.245	1.16793e-13	10
SF3B3	8.31626e-18	0.332122	0.534	0.133	1.42358e-13	10
LSM4	1.02325e-17	0.612691	0.767	0.354	1.7516e-13	10
RFK	1.28549e-17	0.396948	0.63	0.189	2.20051e-13	10
CARS	1.59118e-17	0.265595	0.274	0.048	2.72379e-13	10
CYC1	1.97464e-17	0.516196	0.767	0.343	3.38018e-13	10
AK2	2.35605e-17	0.315415	0.644	0.201	4.03309e-13	10
GTF3C6	4.14378e-17	0.390094	0.63	0.2	7.09333e-13	10
NAP1L4	4.9114e-17	0.280403	0.699	0.214	8.40733e-13	10
UBE2C	6.38122e-17	0.325536	0.37	0.084	1.09234e-12	10
LDHB	7.27005e-17	0.793357	0.795	0.56	1.24449e-12	10
NCL	9.12616e-17	0.876628	0.822	0.584	1.56222e-12	10
NOP10	1.36794e-16	0.713425	0.836	0.603	2.34163e-12	10
NDUFS3	1.37525e-16	0.317017	0.671	0.217	2.35415e-12	10
NDUFB6	2.07289e-16	0.346318	0.726	0.257	3.54837e-12	10
TAF9	2.41151e-16	0.564038	0.767	0.382	4.12802e-12	10
HIST1H4C	2.54543e-16	1.08736	0.781	0.464	4.35727e-12	10
H2AFZ	2.93026e-16	0.817047	0.767	0.513	5.01603e-12	10
GSTO1	2.9995e-16	0.275967	0.671	0.216	5.13455e-12	10
CDC27	3.06004e-16	0.250766	0.534	0.147	5.23818e-12	10
PGK1	4.62391e-16	0.490196	0.74	0.297	7.91521e-12	10
SOD1	5.5019e-16	0.611596	0.863	0.612	9.41816e-12	10
ATP5J2	7.27151e-16	0.664128	0.877	0.68	1.24474e-11	10
CCP110	7.74108e-16	0.261642	0.342	0.073	1.32512e-11	10
HNRNPM	1.07737e-15	0.345457	0.712	0.264	1.84425e-11	10
SNRPC	1.12706e-15	0.409362	0.712	0.266	1.9293e-11	10
TUFM	1.18837e-15	0.527543	0.753	0.352	2.03425e-11	10
GADD45GIP1	1.19788e-15	0.563667	0.795	0.455	2.05053e-11	10
ANP32E	1.2701e-15	0.272955	0.685	0.228	2.17416e-11	10
EMC6	1.32415e-15	0.268393	0.63	0.203	2.26669e-11	10
IDH2	1.37511e-15	0.475975	0.753	0.315	2.35391e-11	10
PPIA	1.41008e-15	0.687982	0.863	0.909	2.41378e-11	10
ILF2	1.43868e-15	0.326031	0.671	0.228	2.46274e-11	10
CACYBP	1.45577e-15	0.429246	0.753	0.295	2.49199e-11	10
SMS	1.54989e-15	0.362667	0.699	0.257	2.65311e-11	10
TOMM5	1.69912e-15	0.345573	0.671	0.228	2.90855e-11	10
PTMA	1.9276e-15	0.871131	0.932	0.978	3.29966e-11	10
NDUFS6	2.143e-15	0.536217	0.767	0.42	3.66838e-11	10
MARK3	2.24158e-15	0.447327	0.466	0.123	3.83713e-11	10
TIMM10	2.2487e-15	0.491745	0.699	0.278	3.84932e-11	10
NUDC	7.6809e-15	0.339467	0.712	0.263	1.31482e-10	10
EIF6	9.34012e-15	0.288079	0.658	0.215	1.59884e-10	10
ATP6V0B	9.97832e-15	0.289494	0.712	0.244	1.70809e-10	10
SSB	1.54111e-14	0.459398	0.74	0.301	2.63808e-10	10
UQCRFS1	1.64734e-14	0.501735	0.726	0.305	2.81991e-10	10
SNORA76	1.67583e-14	0.332414	0.74	0.276	2.86869e-10	10
RPL26L1	1.80083e-14	0.256486	0.685	0.231	3.08266e-10	10
ANP32A	1.82583e-14	0.295322	0.726	0.264	3.12545e-10	10
PSMB6	1.84425e-14	0.357951	0.74	0.278	3.15699e-10	10
HERC1	2.18405e-14	0.39816	0.411	0.106	3.73865e-10	10
RNF5	2.45454e-14	0.278062	0.685	0.234	4.20169e-10	10
PITHD1	4.16166e-14	0.267283	0.616	0.201	7.12393e-10	10
H2AFY	4.47337e-14	0.377787	0.644	0.234	7.65752e-10	10
CHCHD1	5.02538e-14	0.271083	0.658	0.234	8.60244e-10	10
U2AF1	5.26233e-14	0.481525	0.767	0.398	9.00806e-10	10
SRI	6.74259e-14	0.592698	0.795	0.436	1.1542e-09	10
CLNS1A	6.85609e-14	0.491587	0.726	0.309	1.17363e-09	10
PPP1CA	7.43572e-14	0.274749	0.671	0.23	1.27285e-09	10
DDX46	9.28851e-14	0.267184	0.616	0.212	1.59001e-09	10
NDUFB9	2.20858e-13	0.565688	0.74	0.428	3.78065e-09	10
EIF3A	2.32525e-13	0.51638	0.685	0.323	3.98036e-09	10
STRA13	3.38544e-13	0.425836	0.685	0.296	5.79519e-09	10
RNF19A	3.6451e-13	0.515001	0.507	0.152	6.23969e-09	10
RPS21	4.32254e-13	0.363745	0.932	0.974	7.39933e-09	10
EEF1B2	4.32484e-13	0.618964	0.836	0.868	7.40326e-09	10
MRPL14	4.61745e-13	0.251053	0.671	0.245	7.90415e-09	10
STOML2	4.91103e-13	0.489257	0.726	0.371	8.40671e-09	10
LSM5	5.6876e-13	0.474062	0.822	0.557	9.73604e-09	10
KIF22	7.02219e-13	0.352245	0.466	0.134	1.20206e-08	10
SNRPE	8.44996e-13	0.517498	0.849	0.669	1.44646e-08	10
DUT	8.59213e-13	0.557232	0.795	0.506	1.4708e-08	10
MRPL41	9.07187e-13	0.279527	0.726	0.277	1.55292e-08	10
GAPDH	1.08639e-12	0.623247	0.918	0.951	1.85968e-08	10
NDUFS2	1.10293e-12	0.296381	0.575	0.19	1.888e-08	10
COX7B	1.22533e-12	0.576051	0.836	0.537	2.09752e-08	10
SSNA1	1.34272e-12	0.283289	0.712	0.271	2.29847e-08	10
ATP5B	1.35781e-12	0.556263	0.795	0.508	2.32429e-08	10
TMEM14C	1.40051e-12	0.61292	0.767	0.49	2.39739e-08	10
MAP2K2	1.44717e-12	0.287943	0.644	0.244	2.47727e-08	10
PIN1	1.56894e-12	0.281148	0.753	0.291	2.68572e-08	10
MINOS1	1.59734e-12	0.469001	0.795	0.453	2.73433e-08	10
DNAJC8	1.63433e-12	0.285773	0.74	0.306	2.79765e-08	10
RPS3	1.83255e-12	0.410703	0.932	0.986	3.13696e-08	10
RIOK3	1.89861e-12	0.308055	0.466	0.138	3.25004e-08	10
COA4	2.07436e-12	0.267982	0.726	0.274	3.55088e-08	10
PSMB3	2.40575e-12	0.357321	0.726	0.297	4.11815e-08	10
ISOC2	6.67793e-12	0.309578	0.712	0.29	1.14313e-07	10
H2AFV	7.01933e-12	0.429753	0.712	0.363	1.20157e-07	10
MRPL42	7.37372e-12	0.27646	0.712	0.276	1.26223e-07	10
ACP1	7.60526e-12	0.384235	0.767	0.315	1.30187e-07	10
PRDX3	9.03548e-12	0.36686	0.767	0.353	1.54669e-07	10
NDUFS8	1.12367e-11	0.363537	0.726	0.34	1.92351e-07	10
APRT	1.53609e-11	0.449563	0.808	0.488	2.62949e-07	10
MBNL1	2.71291e-11	0.336902	0.753	0.324	4.64396e-07	10
TALDO1	2.89325e-11	0.56412	0.822	0.488	4.95266e-07	10
EIF4A1	2.9486e-11	0.53675	0.863	0.708	5.04741e-07	10
EIF5B	3.06285e-11	0.455762	0.753	0.448	5.24298e-07	10
MRPS15	3.10373e-11	0.350952	0.699	0.301	5.31297e-07	10
NDUFAB1	3.21718e-11	0.392967	0.699	0.367	5.50716e-07	10
THOC7	3.38723e-11	0.254949	0.74	0.313	5.79826e-07	10
RPS2	4.12777e-11	0.382177	0.932	0.991	7.06591e-07	10
COX7A2L	4.3488e-11	0.45003	0.822	0.481	7.44428e-07	10
SSBP1	4.66775e-11	0.40818	0.74	0.367	7.99025e-07	10
HSPA8	4.91795e-11	0.621379	0.781	0.425	8.41854e-07	10
ATP5E	5.01648e-11	0.267502	0.932	0.946	8.58721e-07	10
PABPN1	5.81994e-11	0.262455	0.575	0.201	9.96257e-07	10
SELENBP1	6.56956e-11	0.32845	0.521	0.186	1.12458e-06	10
UQCRH	6.71507e-11	0.424636	0.863	0.817	1.14949e-06	10
PRELID1	7.10154e-11	0.483984	0.74	0.436	1.21564e-06	10
RPSA	7.71173e-11	0.41636	0.877	0.934	1.32009e-06	10
DNAJC19	1.04498e-10	0.287502	0.699	0.279	1.78879e-06	10
ATP5A1	1.12952e-10	0.442609	0.795	0.471	1.93351e-06	10
PPA1	1.13606e-10	0.409386	0.753	0.415	1.9447e-06	10
ATP5F1	1.61426e-10	0.329709	0.712	0.341	2.76329e-06	10
C14orf2	2.29111e-10	0.417239	0.904	0.792	3.92191e-06	10
RBX1	3.09798e-10	0.413033	0.863	0.592	5.30312e-06	10
CHCHD2	3.36213e-10	0.444737	0.836	0.82	5.7553e-06	10
UBE2L3	4.04508e-10	0.252202	0.726	0.304	6.92437e-06	10
STRAP	4.15939e-10	0.320603	0.685	0.306	7.12004e-06	10
PABPC4	4.85836e-10	0.259302	0.699	0.285	8.31653e-06	10
RNPS1	5.39752e-10	0.314298	0.658	0.302	9.23948e-06	10
MMADHC	5.74078e-10	0.290104	0.74	0.321	9.82707e-06	10
PTGES3	6.55706e-10	0.382945	0.863	0.641	1.12244e-05	10
YBX3	6.61487e-10	0.440311	0.808	0.431	1.13233e-05	10
RGS10	6.63032e-10	0.260836	0.753	0.328	1.13498e-05	10
PSMA2.1	7.0322e-10	0.37987	0.753	0.412	1.20377e-05	10
HNRNPR	8.02023e-10	0.270691	0.685	0.308	1.3729e-05	10
C17orf89	9.13057e-10	0.340865	0.726	0.357	1.56297e-05	10
DEK	9.40411e-10	0.436631	0.753	0.423	1.60979e-05	10
TOMM20	1.03593e-09	0.371447	0.781	0.442	1.77331e-05	10
TIMM8B	1.09968e-09	0.389099	0.767	0.417	1.88243e-05	10
CBX3	1.35598e-09	0.441723	0.795	0.547	2.32117e-05	10
TUBB4B	1.84305e-09	0.263181	0.616	0.266	3.15494e-05	10
RPS19	1.92908e-09	0.262787	0.849	0.987	3.30219e-05	10
NPM1	1.97667e-09	0.457716	0.836	0.894	3.38366e-05	10
NDUFB8.1	2.15217e-09	0.330451	0.808	0.458	3.68408e-05	10
PFN1	2.20502e-09	0.416565	0.877	0.811	3.77456e-05	10
OAT	2.35422e-09	0.252153	0.644	0.272	4.02996e-05	10
NHP2	2.6746e-09	0.384562	0.767	0.448	4.57838e-05	10
SET	2.72271e-09	0.473393	0.795	0.516	4.66074e-05	10
ATP5G3	3.61326e-09	0.472095	0.808	0.698	6.18517e-05	10
S100A4	4.2444e-09	0.532754	0.822	0.752	7.26556e-05	10
POLR2F	5.15108e-09	0.302825	0.753	0.389	8.81762e-05	10
NME4	6.36147e-09	0.44305	0.753	0.53	0.000108896	10
NHP2L1	6.51242e-09	0.325794	0.808	0.53	0.00011148	10
GNG5	9.62209e-09	0.354598	0.808	0.576	0.000164711	10
AURKAIP1	1.02095e-08	0.305993	0.753	0.427	0.000174766	10
NDUFB1	1.03559e-08	0.377084	0.849	0.69	0.000177271	10
RAD23A	1.23906e-08	0.298937	0.822	0.483	0.000212102	10
HNRNPC	3.26927e-08	0.341411	0.822	0.612	0.000559634	10
CCT4	3.27676e-08	0.281603	0.767	0.41	0.000560915	10
MRPL20	3.43338e-08	0.33914	0.74	0.441	0.000587726	10
PHB2	5.63962e-08	0.345551	0.781	0.525	0.00096539	10
EIF2S2	5.69582e-08	0.304743	0.795	0.455	0.00097501	10
SRSF2	5.91658e-08	0.345233	0.726	0.505	0.0010128	10
OAZ1	6.24018e-08	0.309211	0.945	0.846	0.00106819	10
ATP5I	6.79802e-08	0.348968	0.877	0.897	0.00116368	10
HNRNPA1	7.98337e-08	0.346834	0.89	0.948	0.00136659	10
SRRM1	8.16665e-08	0.291268	0.726	0.408	0.00139797	10
HSP90AB1	9.12417e-08	0.409487	0.849	0.813	0.00156188	10
MRP63	9.52139e-08	0.29795	0.712	0.415	0.00162987	10
PSMB7	1.15843e-07	0.319105	0.781	0.453	0.00198299	10
SF3B5	1.20877e-07	0.300859	0.808	0.557	0.00206917	10
HDAC2	1.21015e-07	0.317705	0.699	0.362	0.00207153	10
PSMA7	1.4136e-07	0.335864	0.781	0.574	0.00241981	10
TXN	3.45976e-07	0.308229	0.836	0.662	0.00592242	10
PHB	3.67033e-07	0.279827	0.781	0.456	0.00628287	10
ZC3H15	4.72736e-07	0.254628	0.699	0.349	0.0080923	10
POLR2J	4.74768e-07	0.361819	0.808	0.437	0.00812708	10
UQCR10	4.99864e-07	0.328295	0.836	0.744	0.00855667	10
FKBP8	8.25687e-07	0.353868	0.89	0.532	0.0141341	10
LSM6	9.39714e-07	0.266072	0.781	0.399	0.016086	10
COX5B	1.15314e-06	0.266984	0.863	0.786	0.0197395	10
FBL	1.20258e-06	0.252495	0.74	0.452	0.0205857	10
UQCRQ	1.39212e-06	0.315697	0.822	0.697	0.0238302	10

### Sheet: Table S5
Common (total: 37)	Rabbit_1 only (total: 195)	Human_0 only (total: 256)
EMP1	RPS11	RCN3
FSTL1	ASPH	CREB3L1
ANXA2	RPS17	PTGER3
CD34	CD44	MMP23B
MAP1B	ERGIC1	MMP2
ANXA1	MAP4	GAS1
MFAP4	PTN	FIBIN
CILP	BTG2	SFRP2
TGFBR2	TNFAIP6	CAPN6
CD248	HSPB1	MIR503HG
TUBA1A	SERPINE1	KAZALD1
SSPN	VCAN	COL9A3
THY1	IER2	COL3A1
GPC3	MRPS7	FGL2
POSTN	ACTIN	FAM3C
PCSK5	FABP3	KCNQ1OT1
ADAMTSL4	CRABP1	NENF
HCFC1R1	IER3	LMAN1
DSTN	YWHAH	DPT
CALU	FAU	LINC01133
FNDC1	ADGRD1	DSEL
DLK1	EMILIN2	LAMA2
FBLN2	NID1	PIEZO2
THBS1	ZFP36	LUM
NRK	RPL7	ADD3
FBN1	NHSL1	C1S
PRSS23	EF1G	ZFHX4
MFAP5	SULF1	C1R
S100A11	TNC	PDGFRL
SEMA3C	GAS7	OMD
DPYSL3	PDIA6	TRIO
COL12A1	TCP1	P4HA2
AHNAK	RPL13A	COL6A2
FBLN5	GALK1	FBLN1
S100A10	TUBB2A	SVEP1
LOXL1	RPL36	PRRG3
ASPN	RAB23	TTC3
	AXL	TMED3
	RACK1	LOX
	MSN	LEPREL4
	RPS7	GSN
	RPL7A	PDGFD
	IFT43	FGFR1
	WARS	FST
	TUBB2B	DAB2
	ANXA8	MEST
	NPM3	ADH1B
	mt2	PDLIM2
	PRDX6	MARCKS
	TPM4	SERPINH1
	HNRNPA3	CRABP2
	RPL37A	FKBP10
	CSRP2	ANGPTL2
	LDHA	CHID1
	LIMS2	PTPRD
	NFKBIZ	COL5A2
	MT1A?	OGN
	PDLIM7	ELN
	UGDH	PCOLCE
	UTRN	HSPA1B
	TIMP3	FKBP7
	ANXA3	UBE2E3
	RPL35	PGRMC1
	RPS26	LY6E
	GADD45A	SERPINF1
	PHGDH	DKK2
	CD55	OLFML3
	KCNC3	NREP
	ADAMTS1	IGSF10
	RPS29	RGS10
	CCT5	SLIT3
	RPL8	GPX7
	ATF3	BASP1
	PTGS2	NTRK2
	RHOC	CDO1
	DDAH2	ANTXR1
	GLIPR2	MAF
	CAVIN3	C1orf122
	FBN2	PDGFRA
	LVRN	DOK5
	GFPT2	PLD3
	CXCL2	GLT8D2
	GPRC5A	ADM
	CCN3	PALLD
	RPL5	MXRA8
	RPS15A	IGF2
	EIF4A1	VKORC1
	RPL23A	SERF2
	ZFP36L1	ISLR
	CAPN2	NUCB2
	IGFBP2	CD47
	IGF2R	PPIC
	NR4A1	DKK3
	WNT2	SELM
	WDR1	COL1A1
	RPL15	LRP1
	RAMP2	PLAC9
	ACLY	FAM114A1
	RPL31	VGLL3
	TAF1D	PLXDC2
	SFRP4	IFNGR2
	NFKBIA	BOC
	PDLIM4	SLC44A1
	RPS28	FXYD1
	FOS	GNAS
	TMOD2	SDF4
	THBS3	LTBP4
	RPL39	FNDC3B
	PTGS1	TIMP2
	TIPARP	MRC2
	EIF3I	CPXM1
	YWHAQ	CPE
	RBM3	RBPJ
	TUBB6	SMARCA2
	RPL17	CTSK
	RALA	ARL4D
	EIF3F	P4HB
	LMNA	SEPT11
	PSMB6	LGALS1
	VDAC1	PYCR1
	SLC2A3	COL6A1
	TAX1BP3	TNNT3
	RPL34	HTRA3
	AKAP12	SGCE
	PAMR1	MGP
	RPL28	FIGF
	GAPDH	IGFBP6
	MDH2	CERCAM
	EFHD1	KDELR2
	GLUL	HSPA1A
	NPM1	PI16
	RPL18A	FAM46A
	MRPL17	TMEM98
	ARHGAP29	GLT8D1
	AIMP1	LEPRE1
	PPA1	SPARC
	RPS4X	SOD3
	SERBP1	TPPP3
	MYC	TSPAN4
	RPS3	CLEC11A
	RPL3	COL5A1
	UAP1	FMOD
	ACAA2	LIMCH1
	MT2A	WIPI1
	DAG1	JTB
	RPL30	FKBP9
	RPLP2	PPIB
	PLAUR	DCN
	RPL38	MXRA5
	HSP90AB1	C1QTNF2
	ARF1	PPAP2A
	WNT2B	CCDC80
	RPS16	SERPING1
	SPTAN1	RRBP1
	FLNA	MMP16
	NCL	IGFBP4
	EIF4EBP1	IGDCC4
	RPL14	TMEM119
	TNFRSF12A	RABAC1
	CYR61	ERLEC1
	HNRNPA1	OST4
	RPL37	USP53
	HEG1	TRAM1
	KIF2A	CLU
	RHOA	EMILIN1
	CLIC1	ARF4
	PDK4	LRRC17
	CCL2	TNXB
	CMTM3	ARL6IP5
	CCT6A	RCN1
	HSPA8	PLP1
	DBN1	PMP22
	RPS19	CTHRC1
	MYL6	COPZ2
	EIF3L	RP11-14N7.2
	PTPRA	APOD
	EGR1	CD63
	MEDAG	S100A6
	EEF1A1	COL14A1
	RPS8	MAGED2
	RAB13	F10
	RS19A	EFEMP2
	CREB5	GAS6
	EFEMP1	RECK
	RPS21	MAGED1
	CERS4	COL21A1
	MYADM	NUCB1
	ENSOCUG00000021313	PID1
	YWHAZ	LINC00657
	PDIA5	FKBP14
	WLS	EGFL6
	EIF4B	RBP1
	SHISA5	CYBRD1
	RPS27	TCEAL8
	RPS15	AEBP1
		ADAMTSL3
		CDC42EP5
		BMP1
		TIMP1
		KDELR3
		THBS2
		FKBP11
		CPQ
		PRDX4
		DHRS3
		CHPF
		NDFIP1
		CST3
		SSR2
		COL1A2
		NID2
		GALNT16
		OLFML1
		LTBP3
		PPAP2B
		CD99
		BICC1
		GRN
		MFAP2
		COL6A6
		SEMA3D
		HTRA1
		CFD
		ADAMTS2
		TMED9
		OSR2
		GSTP1
		ID2
		AP3S1
		ANXA5
		COLEC12
		S100A13
		GOLIM4
		FLRT2
		RP11-572C15.6
		DST
		COL16A1
		LSAMP
		GPX8
		SSR4
		ITM2A
		SPON2
		ANGPTL1
		VASN
		FHL1
		ACKR3
		FN1
		HDLBP
		PLAGL1
		OLFML2B
		CKAP4
		FTL
		IL11RA
		OAT
		SMOC2
		SGCD

### Sheet: Table S6
Common (total: 9)	Rabbit_1 only (total: 52)	Human_0 only (total: 111)
FSTL1	EMP1	RCN3
DLK1	CD44	CREB3L1
MFAP4	NFKBIA	PI16
CILP	PDLIM4	MMP23B
FBN1	PTN	MMP2
GPC3	BTG2	FAM46A
POSTN	PTGS1	GAS1
COL12A1	RBM3	SPARC
FBLN5	SERPINE1	SOD3
	VCAN	TPPP3
	IER2	FIBIN
	CRABP1	CLEC11A
	AKAP12	TSPAN4
	IER3	COL5A1
	PAMR1	SFRP2
	RPL28	FKBP9
	ZFP36	FNDC1
	SULF1	PPIB
	TNC	DCN
	GAS7	COL3A1
	RPS4X	COL9A3
	THBS1	C1QTNF2
	MT2A	CCDC80
	RPLP2	SERPING1
	mt2	DPT
	HSP90AB1	RABAC1
	WNT2B	ADD3
	CSRP2	LUM
	NFKBIZ	CLU
	UGDH	C1R
	TNFRSF12A	ARF4
	CYR61	LRRC17
	TIMP3	PDGFRL
	CCL2	TNXB
	HSPA8	P4HA2
	CD55	COL6A2
	KCNC3	FBLN1
	RHOC	SVEP1
	DPYSL3	COPZ2
	FBN2	APOD
	LVRN	LOX
	GFPT2	GSN
	MEDAG	S100A6
	CXCL2	COL14A1
	GPRC5A	PDGFD
	CCN3	F10
	IGF2R	FST
	LOXL1	MEST
	NR4A1	PDLIM2
	WNT2	PID1
	RPL31	SERPINH1
	MT1A	EGFL6
		FKBP10
		RBP1
		AEBP1
		COL5A2
		OGN
		ELN
		PCOLCE
		TIMP1
		SERPINF1
		KDELR3
		DKK2
		THBS2
		THY1
		NREP
		OLFML3
		DHRS3
		NTRK2
		MFAP5
		ANTXR1
		CST3
		COL1A2
		ADM
		IGF2
		ISLR
		PPIC
		MFAP2
		SELM
		COL1A1
		LRP1
		SEMA3D
		PLAC9
		S100A11
		CFD
		SEMA3C
		S100A13
		LTBP4
		COL16A1
		GPX8
		MRC2
		ITM2A
		ANGPTL1
		SPON2
		FN1
		CPE
		CTSK
		P4HB
		PLAGL1
		CKAP4
		IL11RA
		COL6A1
		TNNT3
		HTRA3
		ASPN
		MGP
		IGFBP6
		SMOC2
		CERCAM
		KDELR2
		HSPA1A

### Sheet: Table S7
Human ID	Rabbit ID	Entrez Gene Name	Location	Human_#0_avg_logFC	Human_#0_p_val_adj	Rabbit_#1_avg_logFC	Rabbit_#1_p_val_adj
DLK1	DLK1	delta like non-canonical Notch ligand 1	Extracellular Space	1.28472	0	1.17658	0	Inhibits Notch signaling
CILP	CILP	cartilage intermediate layer protein	Extracellular Space	1.14609	0	1.10635	9.6701e-284	antagonizing TGF-beta1 (TGFB1) and IGF1
THBS1	THBS1	thrombospondin 1	Extracellular Space	0.294823	2.18148e-81	1.00709	1.59963e-156
POSTN	POSTN	periostin	Extracellular Space	1.478	0	0.989758	3.29916e-268	binds to integrins to support adhesion and migration
GPC3	GPC3	glypican 3	Plasma Membrane	0.660072	5.90311e-246	0.91095	4.42183e-217	Positively regulates the canonical Wnt signaling pathway by binding to the Wnt receptor Frizzled and stimulating the binding of the Frizzled receptor to Wnt ligands. Inhibits the dipeptidyl peptidase activity of DPP4. Modulate BMP signaling.
FSTL1	FSTL1	follistatin like 1	Extracellular Space	0.813103	0	0.899022	6.34467e-207
MFAP4	MFAP4	microfibril associated protein 4	Extracellular Space	1.18449	0	0.823716	1.95971e-179	cell adhesion or intercellular interactions
FBN1	FBN1	fibrillin 1	Extracellular Space	0.925919	0	0.768316	0	generate two proteins including the extracellular matrix component fibrillin-1 and the protein hormone asprosin
COL12A1	COL12A1	collagen type XII alpha 1 chain	Extracellular Space	0.647754	1.79468e-196	0.701534	3.10326e-135	interacts with type I collagen
EMP1	EMP1	epithelial membrane protein 1	Plasma Membrane	0.309803	7.10299e-115	0.683641	2.45369e-44
DPYSL3	DPYSL3	dihydropyrimidinase like 3	Cytoplasm	0.31787	2.42773e-73	0.653949	1.34983e-100
FBLN5	FBLN5	fibulin 5	Extracellular Space	0.801258	0	0.610494	3.82669e-86	promotes adhesion through interaction of integrins
LOXL1	LOXL1	lysyl oxidase like 1	Extracellular Space	0.327909	3.52867e-87	0.509916	4.58728e-111
MAP1B	MAP1B	microtubule associated protein 1B	Cytoplasm	0.375674	4.89622e-89	0.439306	2.32483e-53
NRK	NRK	Nik related kinase	Other	0.443916	1.24713e-154	0.437275	4.09575e-43
THY1	THY1	Thy-1 cell surface antigen	Plasma Membrane	0.553677	1.39419e-184	0.410649	2.8787e-68
ANXA2	ANXA2	annexin A2	Plasma Membrane	0.354351	5.48456e-85	0.403715	2.71844e-122
MFAP5	MFAP5	microfibril associated protein 5	Extracellular Space	1.52473	0	0.39142	2.0175e-121
CALU	CALU	calumenin	Cytoplasm	0.381495	9.20718e-92	0.378259	4.02261e-60
AHNAK	ENSOCUG00000025901	AHNAK nucleoprotein	Nucleus	0.350091	3.9131e-60	0.364136	8.31463e-27
HCFC1R1	HCFC1R1	host cell factor C1 regulator 1	Nucleus	0.425109	1.16048e-103	0.360102	1.50701e-27
TGFBR2	TGFBR2	transforming growth factor beta receptor 2	Plasma Membrane	0.342059	2.77811e-71	0.359438	2.84745e-50
ANXA1	ANXA1	annexin A1	Plasma Membrane	0.286531	6.31476e-57	0.339825	2.01747e-81
FBLN2	FBLN2	fibulin 2	Extracellular Space	0.264215	5.64603e-84	0.335507	8.78078e-56
ASPN	ASPN	asporin	Extracellular Space	1.81044	0	0.327031	2.42365e-19	Inhibits BMP2, TGFb
FNDC1	FNDC1	fibronectin type III domain containing 1	Plasma Membrane	1.01214	0	0.319584	5.22751e-55
PRSS23	PRSS23	serine protease 23	Extracellular Space	0.441451	1.69749e-107	0.313328	1.28697e-43
TUBA1A	TUBA1A	tubulin alpha 1a	Cytoplasm	0.309466	2.93915e-60	0.303828	1.69321e-36
SEMA3C	SEMA3C	semaphorin 3C	Extracellular Space	0.868376	1.75207e-290	0.303572	9.54576e-51
CD248	CD248	CD248 molecule	Plasma Membrane	0.370414	5.53827e-71	0.290621	1.36088e-45
DSTN	DSTN	destrin, actin depolymerizing factor	Cytoplasm	0.322702	2.91259e-85	0.2855	4.26677e-24
SSPN	SSPN	sarcospan	Plasma Membrane	0.285569	6.13203e-53	0.280882	6.59969e-13
S100A10	S100A10	S100 calcium binding protein A10	Cytoplasm	0.352928	1.18034e-55	0.273765	8.91427e-73
PCSK5	PCSK5	proprotein convertase subtilisin/kexin type 5	Extracellular Space	0.294132	1.64743e-50	0.261572	2.20405e-08
ADAMTSL4	ADAMTSL4	ADAMTS like 4	Extracellular Space	0.366361	4.80777e-94	0.259754	5.74377e-14
S100A11	S100A11	S100 calcium binding protein A11	Cytoplasm	0.689029	3.20904e-295	0.255391	2.55462e-107
CD34	CD34	CD34 molecule	Plasma Membrane	0.286845	1.86048e-102	0.25126	2.88562e-11

### Sheet: Table S8
rabbit gene	mouse/human gene	pct.1	pct.0	pct.6	logFC (1 vs 0)	p_adj (1 vs 0)	logFC (1 vs 6)	p_adj (1 vs 6)
GPC3	GPC3	0.651	0.206	0.028	1.28263	6.26531e-234	1.68404	1.14976e-91
THBS1	THBS1	0.62	0.261	0.231	1.22746	1.38556e-149	1.65205	4.27686e-56
NOV	NOV	0.883	0.631	0.792	1.2206	5.37831e-215	1.0673	3.06022e-51
SERPINE1	SERPINE1	0.295	0.121	0.16	1.1607	2.14003e-47	0.822905	7.13687e-05
TNFAIP6	TNFAIP6	0.376	0.082	0.068	1.14138	1.1277e-123	1.22371	3.39064e-30
CILP	CILP	0.71	0.459	0.045	1.05503	6.53494e-132	2.10403	1.12815e-106
ENSOCUG00000029235	MT1A	0.26	0.154	0.484	1.05282	9.42603e-18	0.680627	6.85657e-05
EMP1	EMP1	0.385	0.124	0.233	0.965798	2.87114e-95	0.856568	1.84076e-10
ENSOCUG00000002271	RBM3	0.865	0.571	0.549	0.936534	8.12453e-212	1.22051	1.28389e-97
CCL2	CCL2	0.286	0.151	0.143	0.933297	5.18893e-26	1.26698	2.53724e-07
ZFP36	ZFP36	0.724	0.512	0.434	0.87393	1.86909e-78	1.66689	1.3861e-56
BTG2	BTG2	0.8	0.654	0.815	0.852017	2.32126e-82	0.83755	2.00374e-18
COL12A1	COL12A1	0.451	0.156	0.14	0.850187	9.53338e-116	1.00797	4.65265e-34
IGF2R	IGF2R	0.464	0.198	0.256	0.822666	1.47044e-99	0.864396	1.03561e-21
CD44	CD44	0.426	0.146	0.175	0.813169	8.24097e-109	0.858331	9.28982e-25
MYADM	MYADM	0.726	0.492	0.744	0.796974	3.83934e-116	0.518127	7.21438e-10
TNFRSF12A	TNFRSF12A	0.438	0.206	0.221	0.782556	7.01956e-70	0.812163	2.72485e-17
ENSOCUG00000026036	IER2	0.449	0.212	0.358	0.770654	2.6445e-76	0.695216	3.39023e-08
PTN	PTN	0.267	0.033	0.003	0.759302	5.19803e-109	0.841288	4.89123e-26
ENSOCUG00000025109	RPL31	0.549	0.272	0.476	0.738471	5.68549e-109	0.631195	9.37741e-15
HSPA8	HSPA8	0.933	0.839	0.92	0.728063	1.03655e-146	0.62441	1.71956e-36
PEG3	PEG3	0.527	0.334	0.115	0.726914	4.10076e-57	1.33465	2.46204e-51
NFKBIA	NFKBIA	0.677	0.518	0.526	0.723057	1.09651e-60	0.859872	6.30817e-24
CSRP2	CSRP2	0.448	0.245	0.09	0.717111	6.79715e-60	1.12208	1.66296e-39
IER3	IER3	0.33	0.198	0.16	0.6912	4.76667e-24	0.946039	9.6891e-11
FSTL1	FSTL1	0.952	0.9	0.96	0.661314	1.58537e-83	0.642054	2.05782e-19
COL4A1	COL4A1	0.368	0.186	0.18	0.656284	1.30261e-45	0.851524	1.74387e-14
UGDH	UGDH	0.645	0.453	0.659	0.653233	3.39367e-72	0.5451	4.94026e-08
BGN	BGN	0.443	0.261	0.033	0.643646	1.30065e-39	1.53748	1.09687e-47
PDLIM4	PDLIM4	0.395	0.227	0.281	0.640678	6.02154e-45	0.653532	6.80682e-08
WNT2B	WNT2B	0.458	0.234	0.17	0.638225	8.83187e-72	0.874122	1.63626e-30
ENSOCUG00000027213	RHOC	0.829	0.693	0.81	0.632269	1.11422e-108	0.665763	3.20816e-37
ENSOCUG00000010375	EIF4A1	0.776	0.605	0.692	0.629702	5.09528e-101	0.752864	1.97377e-41
NRK	NRK	0.596	0.445	0.158	0.620529	1.80812e-56	1.22916	1.7049e-60
ENSOCUG00000012842	HSP90AB1	0.973	0.923	0.977	0.616923	2.06454e-175	0.530427	7.15554e-45
ENSOCUG00000008181		0.546	0.353	0.293	0.60973	4.84511e-62	0.824675	6.56933e-29
AKAP12	AKAP12	0.916	0.868	0.935	0.606079	9.29971e-63	0.711555	1.28193e-24
ENSOCUG00000011117	NPM1	0.715	0.524	0.627	0.602476	5.6699e-87	0.683343	9.43411e-31
DLK1	DLK1	0.929	0.881	0.469	0.601577	8.74538e-103	1.41451	1.0769e-101
ENSOCUG00000024883	CXCL2	0.344	0.22	0.185	0.588217	1.24671e-17	1.0647	1.22772e-08
VCAN	VCAN	0.915	0.83	0.882	0.578973	5.11382e-100	0.657762	4.04692e-40
ITM2A	ITM2A	0.986	0.977	0.895	0.572434	3.70919e-109	1.58738	3.81993e-139
MEST	MEST	0.34	0.149	0.118	0.557241	5.98347e-53	0.72512	1.43532e-18
PAMR1	PAMR1	0.494	0.293	0.331	0.539927	4.02977e-56	0.698205	2.74912e-18
GAS7	GAS7	0.321	0.152	0.188	0.533705	2.10081e-44	0.588433	5.42888e-08
ENSOCUG00000027112	RPL28	0.997	1	1	0.500144	6.16984e-203	0.523112	1.80017e-69

### Sheet: Table S9
rabbit gene	mouse/human gene	pct.1	pct.0	pct.6	logFC (1 vs 0)	p_adj (1 vs 0)	logFC (1 vs 6)	p_adj (1 vs 6)
DNAH1	DNAH1	0.227	0.952	0.995	-1.89142	0	-2.07212	7.11505e-207
TMPRSS4	TMPRSS4	0.211	0.908	0.985	-1.77976	0	-1.93962	2.17847e-208
CCDC93	CCDC93	0.328	0.958	0.992	-1.74382	0	-1.9504	2.0675e-178
SULF2	SULF2	0.262	0.928	0.99	-1.68837	0	-1.90038	2.85384e-189
HK3	HK3	0.163	0.752	0.905	-1.54078	7.95227e-264	-1.85028	2.2637e-187
MBD1	MBD1	0.236	0.777	0.932	-1.48681	8.64889e-237	-2.22234	9.32523e-171
MGRN1	MGRN1	0.224	0.73	0.907	-1.36372	1.13758e-206	-2.0517	1.06935e-157
PRSS53	PRSS53	0.153	0.644	0.882	-1.3135	3.93199e-197	-1.7203	3.77896e-187
CSPG4	CSPG4	0.137	0.591	0.769	-1.28417	1.0636e-175	-1.73425	2.76471e-144
NHSL2	NHSL2	0.169	0.661	0.872	-1.26051	9.00527e-192	-1.72463	5.45008e-167
KDM6B	KDM6B	0.212	0.72	0.877	-1.25294	1.2891e-210	-1.40545	1.17112e-146
ZMYND15	ZMYND15	0.139	0.624	0.835	-1.2423	8.35881e-195	-1.45559	4.99352e-169
OSCAR	OSCAR	0.159	0.703	0.925	-1.22982	3.24469e-230	-1.98498	8.65803e-203
ENSOCUG00000007103	CCZ1	0.37	0.856	0.947	-1.18378	1.71559e-224	-1.30224	1.08559e-114
BICC1	BICC1	0.252	0.701	0.897	-1.11519	1.4898e-168	-1.20341	2.66821e-131
MET	MET	0.243	0.679	0.779	-1.1061	2.67339e-158	-1.05404	1.04373e-83
ATP8	ATP8	0.447	0.991	1	-1.02989	2.90806e-285	-0.755701	2.84143e-81
GADL1	GADL1	0.108	0.473	0.659	-1.02945	6.20728e-128	-1.0704	1.78307e-121
ERLEC1	ERLEC1	0.319	0.725	0.865	-0.869536	5.7724e-139	-0.973767	3.89723e-88
COL2A1	COL2A1	0.994	1	1	-0.838006	0	-0.982449	2.49819e-158
TDRD1	TDRD1	0.068	0.292	0.529	-0.837935	4.70728e-63	-0.946208	3.67689e-105
ITGBL1	ITGBL1	0.171	0.649	0.905	-0.811542	3.23455e-181	-1.08776	2.62877e-175
PCOLCE2	PCOLCE2	0.711	0.987	0.997	-0.782183	6.16485e-230	-1.00837	5.88393e-125
HS3ST3B1	HS3ST3B1	0.079	0.296	0.491	-0.777919	4.39973e-59	-0.892904	1.30715e-83
ADAMTS16	ADAMTS16	0.117	0.493	0.847	-0.76697	1.41979e-124	-1.36962	1.08732e-194
ENSOCUG00000010024	PLPP3	0.567	0.918	0.985	-0.754701	2.08798e-179	-0.989976	3.70994e-109
EFNB1	EFNB1	0.207	0.459	0.667	-0.726122	3.2636e-53	-0.851027	1.81184e-60
ALG13	ALG13	0.106	0.495	0.569	-0.711399	9.40685e-143	-0.558638	2.42503e-85
HTRA1	HTRA1	0.337	0.754	0.935	-0.655379	3.10153e-138	-0.963827	9.49587e-118
PODN	PODN	0.215	0.616	0.84	-0.651441	1.18756e-125	-1.01394	2.01472e-127
PDGFRL	PDGFRL	0.624	0.938	0.965	-0.640455	7.71555e-159	-0.674043	2.0033e-65
TNNT2	TNNT2	0.087	0.303	0.521	-0.62267	4.13612e-58	-0.844143	3.74945e-88
CADM3	CADM3	0.797	0.984	0.995	-0.620683	3.60818e-189	-0.695377	7.5662e-86
ENSOCUG00000024776		0.15	0.516	0.697	-0.62066	1.57946e-118	-0.676821	9.40311e-100
RPL32	RPL32	0.188	0.539	0.667	-0.583596	4.08322e-103	-0.550698	4.66525e-67
COL1A2	COL1A2	0.999	1	1	-0.573375	0	-0.500996	2.53523e-109
ENSOCUG00000014108	FTH1	0.999	0.999	1	-0.538033	1.80979e-254	-0.692624	6.90401e-105
ENSOCUG00000007278		0.075	0.27	0.466	-0.529203	1.95702e-50	-0.704765	1.91839e-77
LGALS3	LGALS3	0.547	0.93	0.987	-0.508706	6.19508e-139	-0.508517	1.91005e-60
ENSOCUG00000023703	GSTM3	0.357	0.674	0.837	-0.508173	5.80156e-77	-0.542373	1.3088e-51

### Sheet: Table S10
GeneID	Length	WT-Expression	KO-Expression	log2Ratio(KO/WT)	q-value(Storey et al. 2003)	Up-Down-Regulation(KO/WT)	p-value	Symbol	Cellular Component	Molecular Function	Biological Process	Kegg Orthology	Nr Description
22227	1644	394180	189731	-1.03764	0	Down	0	Ucp1	GO:0005740//mitochondrial envelope;GO:0031224//intrinsic component of membrane;GO:0019866//organelle inner membrane	GO:0022857//transmembrane transporter activity	GO:0045444//fat cell differentiation;GO:0009725//response to hormone;GO:0009893//positive regulation of metabolic process;GO:0006818//hydrogen transport;GO:0006366//transcription from RNA polymerase II promoter	K08769//solute carrier family 25 (mitochondrial uncoupling protein), member 7	gi|6678497|ref|NP_033489.1|//mitochondrial brown fat uncoupling protein 1 [Mus musculus]
213742	17882	52771.4	270.9	-7.58859	0	Down	0	Xist	NA	NA	NA	K12875//apoptotic chromatin condensation inducer in the nucleus;K09566//peptidyl-prolyl isomerase G (cyclophilin G) [EC:5.2.1.8]	NA
117198	3391	19858	91378	2.21939	0	Up	0	Ivns1abp	GO:0043231//intracellular membrane-bounded organelle;GO:0043232//intracellular non-membrane-bounded organelle	NA	GO:0006915//apoptotic process	K15046//influenza virus NS1A-binding protein	gi|87239996|ref|NP_001034601.1|//influenza virus NS1A-binding protein homolog isoform 3 [Mus musculus] ;gi|37360122|dbj|BAC98039.1|//mKIAA0850 protein [Mus musculus];gi|611988126|ref|XP_001366946.2|//PREDICTED: influenza virus NS1A-binding protein homolog [Monodelphis domestica]
67512	1574	31169	6590	-2.2245	0	Down	0	Agpat2	GO:0031224//intrinsic component of membrane;GO:0043231//intracellular membrane-bounded organelle	GO:0016411//acylglycerol O-acyltransferase activity	GO:0046473//phosphatidic acid metabolic process	K13509//lysophosphatidate acyltransferase [EC:2.3.1.51]	gi|23956162|ref|NP_080488.1|//1-acyl-sn-glycerol-3-phosphate acyltransferase beta precursor [Mus musculus]
16364	4683	169	15564	6.54231	0	Up	0	Irf4	GO:0043231//intracellular membrane-bounded organelle	GO:0003677//DNA binding;GO:0001067//regulatory region nucleic acid binding;GO:0008276//protein methyltransferase activity;GO:0001071//null	GO:0001773//myeloid dendritic cell activation;GO:0042091//interleukin-10 biosynthetic process;GO:0008213//protein alkylation;GO:0016573//histone acetylation;GO:0042108//positive regulation of cytokine biosynthetic process;GO:0002224//toll-like receptor signaling pathway;GO:0006366//transcription from RNA polymerase II promoter;GO:0042094//interleukin-2 biosynthetic process;GO:0051099//positive regulation of binding;GO:0002295//T-helper cell lineage commitment;GO:0001562//response to protozoan;GO:0042097//interleukin-4 biosynthetic process	K09445//interferon regulatory factor 4	gi|148700431|gb|EDL32378.1|//interferon regulatory factor 4, isoform CRA_a, partial [Mus musculus]
21676	9516	11710.4	39056	1.75502	0	Up	0	Tead1	NA	NA	NA	K09448//transcriptional enhancer factor	gi|564330477|ref|XP_006230118.1|//PREDICTED: transcriptional enhancer factor TEF-1 isoform X5 [Rattus norvegicus];gi|564330473|ref|XP_006230116.1|//PREDICTED: transcriptional enhancer factor TEF-1 isoform X3 [Rattus norvegicus];gi|564330469|ref|XP_006230114.1|//PREDICTED: transcriptional enhancer factor TEF-1 isoform X1 [Rattus norvegicus]
60599	5392	1215	16157	3.75039	0	Up	0	Trp53inp1	GO:0016604//nuclear body;GO:0031982//vesicle;GO:0005773//vacuole	NA	GO:0012502//induction of programmed cell death;GO:0016477//cell migration;GO:0008283//cell proliferation;GO:0022402//cell cycle process;GO:0006914//autophagy;GO:0050896//response to stimulus;GO:0006351//transcription, DNA-templated	K15310//tumor protein p53-inducible nuclear protein 1	gi|11230806|ref|NP_068697.1|//tumor protein p53-inducible nuclear protein 1 isoform 1 [Mus musculus]
14645	2822	30379	66813.3	1.15433	0	Up	0	Glul	GO:0032991//macromolecular complex;GO:0005783//endoplasmic reticulum;GO:0033267//axon part;GO:0043025//neuronal cell body	GO:0016831//carboxy-lyase activity;GO:0016211//ammonia ligase activity;GO:0016597//amino acid binding;GO:0045502//null;GO:0046914//transition metal ion binding;GO:0032550//purine ribonucleoside binding	GO:0001505//regulation of neurotransmitter levels;GO:0009746//response to hexose;GO:0050796//regulation of insulin secretion;GO:0006541//glutamine metabolic process;GO:0006536//glutamate metabolic process;GO:0035249//synaptic transmission, glutamatergic;GO:0008284//positive regulation of cell proliferation;GO:0051259//protein oligomerization	K01915//glutamine synthetase [EC:6.3.1.2]	gi|31982332|ref|NP_032157.2|//glutamine synthetase [Mus musculus]
100503605	639	76342	36053.3	-1.06508	0	Down	0	Hbb-bs	GO:0043234//protein complex	GO:0022892//null;GO:0046914//transition metal ion binding;GO:0046906//tetrapyrrole binding	GO:0001932//regulation of protein phosphorylation;GO:0015669//gas transport;GO:0030218//erythrocyte differentiation	K13823//hemoglobin subunit beta	gi|31982300|ref|NP_032246.2|//hemoglobin, beta adult t chain [Mus musculus]
15122	569	68109.2	31179.5	-1.10999	0	Down	0	Hba-a1	GO:0043234//protein complex;GO:0015935//small ribosomal subunit	GO:0022892//null;GO:0046914//transition metal ion binding;GO:0046906//tetrapyrrole binding;GO:0036094//small molecule binding	GO:0008217//regulation of blood pressure;GO:0015669//gas transport;GO:0042743//hydrogen peroxide metabolic process;GO:0008219//cell death;GO:0043009//chordate embryonic development;GO:0030218//erythrocyte differentiation;GO:0000302//response to reactive oxygen species;GO:0019233//sensory perception of pain;GO:0051259//protein oligomerization	K13822//hemoglobin subunit alpha	gi|145301549|ref|NP_001077424.1|//hemoglobin alpha, adult chain 2 [Mus musculus]
238871	7049	8992.99	31371	1.81982	0	Up	0	Pde4d	GO:0043231//intracellular membrane-bounded organelle;GO:0016020//membrane;GO:0005815//microtubule organizing center;GO:0043292//contractile fiber	GO:0043169//cation binding;GO:0030551//cyclic nucleotide binding;GO:0019904//protein domain specific binding;GO:0004114//3',5'-cyclic-nucleotide phosphodiesterase activity;GO:0044389//ubiquitin-like protein ligase binding	GO:0007186//G-protein coupled receptor signaling pathway;GO:0006936//muscle contraction;GO:0030595//leukocyte chemotaxis;GO:0046058//cAMP metabolic process;GO:0032496//response to lipopolysaccharide;GO:0001885//endothelial cell development;GO:0040007//growth;GO:0007611//learning or memory;GO:0006461//protein complex assembly	K13293//cAMP-specific phosphodiesterase 4 [EC:3.1.4.53]	gi|23510241|ref|NP_035186.1|//cAMP-specific 3',5'-cyclic phosphodiesterase 4D [Mus musculus]
19735	3009	1381	14921	3.45082	0	Up	0	Rgs2	NA	NA	NA	K18154//regulator of G-protein signaling 2	gi|31543586|ref|NP_033087.2|//regulator of G-protein signaling 2 [Mus musculus]
12176	1756	29280	62442	1.10987	0	Up	0	Bnip3	GO:0012505//endomembrane system;GO:0031981//nuclear lumen;GO:0031306//intrinsic component of mitochondrial outer membrane;GO:0043005//neuron projection	GO:0042802//identical protein binding;GO:0019899//enzyme binding;GO:0046983//protein dimerization activity	GO:0034614//cellular response to reactive oxygen species;GO:0070997//neuron death;GO:0035556//intracellular signal transduction;GO:0002252//immune effector process;GO:0006839//mitochondrial transport;GO:0000737//DNA catabolic process, endonucleolytic;GO:0016568//null;GO:0042391//regulation of membrane potential;GO:0043241//protein complex disassembly;GO:0000266//mitochondrial fission;GO:0010822//positive regulation of mitochondrion organization;GO:0012502//induction of programmed cell death;GO:0009612//response to mechanical stimulus;GO:0006915//apoptotic process;GO:0001666//response to hypoxia;GO:0008053//mitochondrial fusion;GO:0032025//response to cobalt ion;GO:0045444//fat cell differentiation	K15464//BCL2/adenovirus E1B 19 kDa protein-interacting protein 3	gi|6753198|ref|NP_033890.1|//BCL2/adenovirus E1B 19 kDa protein-interacting protein 3 [Mus musculus]
74147	3010	8911	29120	1.72561	0	Up	0	Ehhadh	GO:0031981//nuclear lumen;GO:0042579//microbody	GO:0016616//oxidoreductase activity, acting on the CH-OH group of donors, NAD or NADP as acceptor;GO:0016836//hydro-lyase activity;GO:0005515//protein binding;GO:0048037//cofactor binding;GO:0036094//small molecule binding;GO:0016863//intramolecular oxidoreductase activity, transposing C=C bonds	GO:0006732//coenzyme metabolic process;GO:0009062//fatty acid catabolic process;GO:0006473//protein acetylation	K07514//enoyl-CoA hydratase / 3-hydroxyacyl-CoA dehydrogenase / 3,2-trans-enoyl-CoA isomerase [EC:4.2.1.17 1.1.1.35 5.3.3.8]	gi|31541815|ref|NP_076226.2|//peroxisomal bifunctional enzyme [Mus musculus]
14314	3609	12589.9	1544	-3.01025	0	Down	0	Fstl1	NA	GO:0046872//metal ion binding;GO:0005539//glycosaminoglycan binding	NA	K04661//follistatin;K06254//agrin	gi|149060525|gb|EDM11239.1|//follistatin-like 1 [Rattus norvegicus]
26900	4640	15.03	11985.9	9.65654	0	Up	0	Ddx3y	GO:0043231//intracellular membrane-bounded organelle	GO:0032550//purine ribonucleoside binding;GO:0042623//ATPase activity, coupled;GO:0003676//nucleic acid binding	NA	K17642//ATP-dependent RNA helicase DDX3Y [EC:3.6.4.13];K11594//ATP-dependent RNA helicase DDX3X [EC:3.6.4.13]	gi|25141235|ref|NP_036138.1|//ATP-dependent RNA helicase DDX3Y [Mus musculus]
12283	3800	11692	30264	1.38934	0	Up	0	Cab39	GO:0044424//intracellular part	GO:0019887//protein kinase regulator activity;GO:0004672//protein kinase activity;GO:0019899//enzyme binding	GO:0001934//positive regulation of protein phosphorylation	K08272//calcium binding protein 39	gi|148708308|gb|EDL40255.1|//calcium binding protein 39, isoform CRA_b, partial [Mus musculus]
233103	5808	8658.99	25233	1.5603	0	Up	0	4931406P16Rik	NA	NA	NA	NA	gi|27370084|ref|NP_766329.1|//uncharacterized protein KIAA0355 homolog [Mus musculus]
14245	5549	7736	23275	1.60639	0	Up	0	Lpin1	GO:0043234//protein complex;GO:0005635//nuclear envelope;GO:0031966//mitochondrial membrane	GO:0003712//transcription cofactor activity;GO:0005102//receptor binding;GO:0008134//transcription factor binding;GO:0019899//enzyme binding;GO:0016791//phosphatase activity	GO:0030036//actin cytoskeleton organization;GO:0006641//triglyceride metabolic process;GO:0032868//response to insulin;GO:0030030//cell projection organization;GO:0007005//mitochondrion organization;GO:0006366//transcription from RNA polymerase II promoter;GO:0009887//animal organ morphogenesis;GO:0045444//fat cell differentiation;GO:0006631//fatty acid metabolic process;GO:0016575//histone deacetylation;GO:0006796//phosphate-containing compound metabolic process	K15728//phosphatidate phosphatase LPIN [EC:3.1.3.4]	gi|568977514|ref|XP_006515040.1|//PREDICTED: phosphatidate phosphatase LPIN1 isoform X4 [Mus musculus];gi|568977524|ref|XP_006515045.1|//PREDICTED: phosphatidate phosphatase LPIN1 isoform X7 [Mus musculus]
64010	2524	15538	35063	1.19141	0	Up	0	Sav1	GO:0043231//intracellular membrane-bounded organelle	NA	GO:0035265//organ growth;GO:0009913//epidermal cell differentiation;GO:0035556//intracellular signal transduction;GO:0002065//columnar/cuboidal epithelial cell differentiation;GO:0006915//apoptotic process;GO:0051239//regulation of multicellular organismal process;GO:0003281//ventricular septum development;GO:0008285//negative regulation of cell proliferation	K16686//scaffold protein salvador	gi|11528514|ref|NP_071311.1|//protein salvador homolog 1 [Mus musculus]
110257	587	32787.8	14523.5	-1.15751	0	Down	0	Hba-a2	GO:0043234//protein complex;GO:0015935//small ribosomal subunit	GO:0022892//null;GO:0046914//transition metal ion binding;GO:0046906//tetrapyrrole binding;GO:0036094//small molecule binding	GO:0008217//regulation of blood pressure;GO:0015669//gas transport;GO:0042743//hydrogen peroxide metabolic process;GO:0008219//cell death;GO:0043009//chordate embryonic development;GO:0030218//erythrocyte differentiation;GO:0000302//response to reactive oxygen species;GO:0019233//sensory perception of pain;GO:0051259//protein oligomerization	K13822//hemoglobin subunit alpha	gi|145301549|ref|NP_001077424.1|//hemoglobin alpha, adult chain 2 [Mus musculus]
11465	1920	33868.4	16499.7	-1.02024	0	Down	0	Actg1	NA	NA	NA	K05692//actin beta/gamma 1	NA
15257	7888	11570	26081	1.18987	0	Up	0	Hipk1	GO:0016604//nuclear body	GO:0005515//protein binding;GO:0004672//protein kinase activity;GO:0003712//transcription cofactor activity;GO:0003676//nucleic acid binding;GO:0032550//purine ribonucleoside binding	GO:0008630//intrinsic apoptotic signaling pathway in response to DNA damage;GO:0001525//angiogenesis;GO:0030154//cell differentiation;GO:0002089//lens morphogenesis in camera-type eye;GO:0003002//regionalization;GO:0031076//embryonic camera-type eye development;GO:0006351//transcription, DNA-templated;GO:0001959//regulation of cytokine-mediated signaling pathway;GO:0003407//neural retina development;GO:0006464//cellular protein modification process;GO:0008283//cell proliferation;GO:0051099//positive regulation of binding;GO:0030097//hemopoiesis;GO:0048598//embryonic morphogenesis;GO:0006796//phosphate-containing compound metabolic process	K08826//homeodomain interacting protein kinase [EC:2.7.11.1]	gi|471391982|ref|XP_004380438.1|//PREDICTED: homeodomain-interacting protein kinase 1 isoform X1 [Trichechus manatus latirostris];gi|5305333|gb|AAD41593.1|AF071071_1//protein kinase Myak-S [Mus musculus] ;gi|670357694|ref|NP_001288235.1|//homeodomain-interacting protein kinase 1 isoform 2 [Mus musculus]
103968	1882	19947	7425	-1.40844	0	Down	0	Plin1	GO:0044444//cytoplasmic part	NA	GO:0006629//lipid metabolic process	K08768//perilipin-1	gi|148675107|gb|EDL07054.1|//perilipin, isoform CRA_e, partial [Mus musculus]
17347	3448	10939	24780	1.19696	0	Up	0	Mknk2	GO:0016604//nuclear body	GO:0043169//cation binding;GO:0004672//protein kinase activity;GO:0032550//purine ribonucleoside binding	GO:0006464//cellular protein modification process;GO:0012501//programmed cell death;GO:0046685//response to arsenic-containing substance;GO:0006412//translation;GO:0035556//intracellular signal transduction;GO:0006796//phosphate-containing compound metabolic process;GO:0048534//hematopoietic or lymphoid organ development	K04372//MAP kinase interacting serine/threonine kinase [EC:2.7.11.1]	gi|700584894|ref|NP_067437.2|//MAP kinase-interacting serine/threonine-protein kinase 2 [Mus musculus]
224139	11025	8177	20349	1.33258	0	Up	0	Golgb1	GO:0043231//intracellular membrane-bounded organelle	NA	NA	K20478//golgin subfamily B member 1	gi|226958601|ref|NP_084311.1|//golgin subfamily B member 1 [Mus musculus]
18124	5573	1125.4	7108.98	2.67647	0	Up	0	Nr4a3	GO:0043231//intracellular membrane-bounded organelle;GO:0043234//protein complex	GO:0038023//signaling receptor activity;GO:0000982//transcription factor activity, RNA polymerase II proximal promoter sequence-specific DNA binding;GO:0003677//DNA binding;GO:0046872//metal ion binding;GO:0046914//transition metal ion binding	GO:0021543//pallium development;GO:0007165//signal transduction;GO:0006950//response to stress;GO:0001704//formation of primary germ layer;GO:0043066//negative regulation of apoptotic process;GO:0035239//tube morphogenesis;GO:0006366//transcription from RNA polymerase II promoter;GO:0042471//ear morphogenesis;GO:0060004//reflex;GO:0043065//positive regulation of apoptotic process;GO:0009725//response to hormone;GO:0050905//neuromuscular process;GO:0051726//regulation of cell cycle;GO:0006935//chemotaxis;GO:0009755//hormone-mediated signaling pathway	K08559//nuclear receptor subfamily 4 group A member 3	gi|815890829|ref|NP_001294918.1|//nuclear receptor subfamily 4 group A member 3 isoform 2 [Mus musculus];gi|672052568|ref|XP_008761925.1|//PREDICTED: nuclear receptor subfamily 4 group A member 3 isoform X2 [Rattus norvegicus]
56349	3879	4066.36	12663.2	1.6561	0	Up	0	Net1	GO:0043231//intracellular membrane-bounded organelle	GO:0008289//lipid binding;GO:0005088//Ras guanyl-nucleotide exchange factor activity	GO:0010212//response to ionizing radiation;GO:0034614//cellular response to reactive oxygen species;GO:0006915//apoptotic process	K20045//intersectin	gi|114145477|ref|NP_062645.2|//neuroepithelial cell-transforming gene 1 protein isoform 1 [Mus musculus];gi|114145471|ref|NP_001040624.1|//neuroepithelial cell-transforming gene 1 protein isoform 2 [Mus musculus]
58909	4300	3195	11019	1.80337	0	Up	0	Fam13a	NA	NA	NA	NA	gi|23956368|ref|NP_705802.1|//protein FAM13A [Mus musculus]
67246	6116	2599.74	9830.51	1.93616	0	Up	0	2810474O19Rik	NA	NA	NA	NA	NA
105171	4102	2175	8878	2.04648	0	Up	0	Arrdc3	GO:0044424//intracellular part	GO:0031690//adrenergic receptor binding	GO:0031649//heat generation;GO:0040013//negative regulation of locomotion;GO:0045745//positive regulation of G-protein coupled receptor protein signaling pathway;GO:0009892//negative regulation of metabolic process;GO:0060612//adipose tissue development	K09364//POU domain transcription factor, class 2	gi|28972730|dbj|BAC65781.1|//mKIAA1376 protein [Mus musculus]
50768	6272	18775	8185.17	-1.18046	0	Down	0	Dlc1	NA	NA	NA	K05732//glucocorticoid receptor DNA-binding factor 1;K10360//myosin IX	NA
14373	847	17841	7681	-1.19857	0	Down	0	G0s2	GO:0043231//intracellular membrane-bounded organelle;GO:0044444//cytoplasmic part	GO:0005488//binding	GO:0006915//apoptotic process;GO:0006629//lipid metabolic process	NA	gi|6679889|ref|NP_032085.1|//G0/G1 switch protein 2 [Mus musculus]
26908	1801	2	7033	11.7972	0	Up	0	Eif2s3y	GO:0044444//cytoplasmic part	GO:0008135//translation factor activity, RNA binding;GO:0017111//nucleoside-triphosphatase activity;GO:0032550//purine ribonucleoside binding	GO:0009154//purine ribonucleotide catabolic process;GO:0006412//translation	K03242//translation initiation factor 2 subunit 3	gi|7242148|ref|NP_036141.1|//eukaryotic translation initiation factor 2 subunit 3, Y-linked [Mus musculus]
170768	4743	10357.2	3161.55	-1.69467	0	Down	0	Pfkfb3	GO:0044444//cytoplasmic part	GO:0008443//phosphofructokinase activity;GO:0050308//sugar-phosphatase activity;GO:0016772//transferase activity, transferring phosphorus-containing groups;GO:0032550//purine ribonucleoside binding	GO:0006096//glycolytic process;GO:0044710//null;GO:0006796//phosphate-containing compound metabolic process;GO:0007417//central nervous system development	K01103//6-phosphofructo-2-kinase / fructose-2,6-biphosphatase 3&#160; [EC:2.7.1.105 3.1.3.46]	gi|295293220|ref|NP_001171229.1|//6-phosphofructo-2-kinase/fructose-2,6-bisphosphatase 3 isoform 8 [Mus musculus];gi|148676065|gb|EDL08012.1|//mCG9572, isoform CRA_a, partial [Mus musculus]
230379	3287	4877.94	12832.9	1.41277	0	Up	0	Acer2	GO:0031228//intrinsic component of Golgi membrane	GO:0004553//hydrolase activity, hydrolyzing O-glycosyl compounds;GO:0016811//hydrolase activity, acting on carbon-nitrogen (but not peptide) bonds, in linear amides	GO:0006670//sphingosine metabolic process;GO:0033993//response to lipid;GO:0060051//negative regulation of protein glycosylation;GO:0008283//cell proliferation;GO:0007162//negative regulation of cell adhesion;GO:0006915//apoptotic process	K01441//alkaline ceramidase [EC:3.5.1.23]	gi|21314858|ref|NP_647467.1|//alkaline ceramidase 2 isoform 1 [Mus musculus];gi|594542520|ref|NP_001277470.1|//alkaline ceramidase 2 isoform 2 [Mus musculus];gi|594542513|ref|NP_001277472.1|//alkaline ceramidase 2 isoform 3 [Mus musculus]
227613	1600	14419.9	5767.59	-1.30476	0	Down	0	Tubb4b	GO:0043231//intracellular membrane-bounded organelle;GO:0016020//membrane;GO:0043234//protein complex;GO:0015630//microtubule cytoskeleton;GO:0044444//cytoplasmic part	GO:0042287//MHC protein binding;GO:0017111//nucleoside-triphosphatase activity;GO:0005198//structural molecule activity;GO:0032550//purine ribonucleoside binding	GO:0006458//'de novo' protein folding;GO:0001909//leukocyte mediated cytotoxicity;GO:0009154//purine ribonucleotide catabolic process;GO:0043623//cellular protein complex assembly;GO:0044772//mitotic cell cycle phase transition	K07375//tubulin beta	gi|634865305|ref|XP_007945164.1|//PREDICTED: tubulin beta-4B chain isoform X1 [Orycteropus afer afer]
75785	6683	2859.15	9371.78	1.73	0	Up	0	Klhl24	GO:0044424//intracellular part;GO:0043005//neuron projection;GO:0043025//neuronal cell body	NA	NA	K10461//kelch-like protein 24/35	gi|26381170|dbj|BAB29759.2|//unnamed protein product [Mus musculus]
231670	3909	5637	13873	1.31654	0	Up	0	Fbxo21	NA	GO:0003676//nucleic acid binding	NA	K10301//F-box protein 21	gi|148687854|gb|EDL19801.1|//F-box only protein 21, isoform CRA_a, partial [Mus musculus]
57436	1773	2073	7738	1.9175	0	Up	0	Gabarapl1	GO:0012506//vesicle membrane;GO:0030425//dendrite;GO:0015630//microtubule cytoskeleton;GO:0032589//neuron projection membrane;GO:0005773//vacuole	GO:0015631//tubulin binding;GO:0005102//receptor binding	GO:0044248//cellular catabolic process	K08341//GABA(A) receptor-associated protein	gi|744582851|ref|XP_010984496.1|//PREDICTED: gamma-aminobutyric acid receptor-associated protein-like 1 [Camelus dromedarius]
67489	2756	1146	5851	2.36934	0	Up	0	Ap4b1	GO:0043231//intracellular membrane-bounded organelle;GO:0030119//AP-type membrane coat adaptor complex	GO:0022892//null	GO:0015031//protein transport	K12401//AP-4 complex subunit beta-1	gi|254588022|ref|NP_001157025.1|//AP-4 complex subunit beta-1 isoform b [Mus musculus];gi|148675637|gb|EDL07584.1|//adaptor-related protein complex AP-4, beta 1, isoform CRA_a, partial [Mus musculus]
373864	7635	3977	10786	1.45667	0	Up	0	Col27a1	NA	NA	NA	K19721//collagen, type V/XI/XXIV/XXVII, alpha	NA
27981	1415	3861	10493	1.45964	0	Up	0	Rsrp1	NA	NA	NA	NA	gi|148539955|ref|NP_076154.3|//arginine/serine-rich protein 1 [Mus musculus]
237860	9073	2113.09	7486.54	1.84221	0	Up	0	Ssh2	GO:0043232//intracellular non-membrane-bounded organelle	GO:0004721//phosphoprotein phosphatase activity;GO:0008092//cytoskeletal protein binding	GO:0051128//regulation of cellular component organization;GO:0007010//cytoskeleton organization;GO:0006796//phosphate-containing compound metabolic process	K05766//protein phosphatase slingshot [EC:3.1.3.16 3.1.3.48]	gi|37674238|ref|NP_808378.2|//protein phosphatase Slingshot homolog 2 isoform 1 [Mus musculus];gi|600971639|ref|NP_001278119.1|//protein phosphatase Slingshot homolog 2 isoform 2 [Mus musculus]
235320	5114	1671.6	6639.32	2.00707	0	Up	0	Zbtb16	GO:0016020//membrane;GO:0043234//protein complex;GO:0016604//nuclear body;GO:0044444//cytoplasmic part	GO:0043566//null;GO:0042802//identical protein binding;GO:0046914//transition metal ion binding;GO:0001071//null	GO:0007399//nervous system development;GO:0001822//kidney development;GO:0032446//protein modification by small protein conjugation;GO:0030099//myeloid cell differentiation;GO:0003002//regionalization;GO:0030326//embryonic limb morphogenesis;GO:0001503//ossification;GO:0007283//spermatogenesis;GO:0006915//apoptotic process;GO:0006366//transcription from RNA polymerase II promoter;GO:0002062//chondrocyte differentiation;GO:0008283//cell proliferation;GO:0033365//protein localization to organelle;GO:0045444//fat cell differentiation;GO:0051094//positive regulation of developmental process	K10055//zinc finger and BTB domain-containing protein 16	gi|84794629|ref|NP_001028496.1|//zinc finger and BTB domain-containing protein 16 [Mus musculus]
77128	7455	1238	5760.99	2.23557	0	Up	0	Crebrf	GO:0044451//nucleoplasm part	GO:0003677//DNA binding;GO:0001071//null	GO:0033554//cellular response to stress;GO:0032386//regulation of intracellular transport;GO:0035966//response to topologically incorrect protein;GO:0009968//negative regulation of signal transduction;GO:0015031//protein transport;GO:0009896//positive regulation of catabolic process;GO:0006366//transcription from RNA polymerase II promoter	NA	gi|30794196|ref|NP_084146.1|//CREB3 regulatory factor [Mus musculus]
50780	3557	2388	7915	1.74605	0	Up	0	Rgs3	NA	NA	NA	K07524//regulator of G-protein signalling 3	gi|148699184|gb|EDL31131.1|//mCG145490, partial [Mus musculus]
109019	2410	8983	2974	-1.57753	0	Down	0	Nabp1	NA	NA	NA	K15280//solute carrier family 35, member C2	NA
68750	8304	11569.4	4630.92	-1.30368	0	Down	0	Rreb1	GO:0043231//intracellular membrane-bounded organelle;GO:0005622//intracellular	GO:0046872//metal ion binding;GO:0046914//transition metal ion binding;GO:0001071//null;GO:0003676//nucleic acid binding	GO:0006351//transcription, DNA-templated	K20210//ras-responsive element-binding protein 1	gi|295424118|ref|NP_001171340.1|//ras-responsive element-binding protein 1 isoform 2 [Mus musculus] ;gi|152060560|sp|Q3UH06.2|RREB1_MOUSE//RecName: Full=Ras-responsive element-binding protein 1; Short=RREB-1; AltName: Full=RAS-responsive zinc finger transcription factor RREB;gi|85719305|ref|NP_001034277.1|//ras-responsive element-binding protein 1 isoform 1 [Mus musculus]
68778	2938	3252	9061	1.49561	0	Up	0	Gucd1	NA	NA	NA	NA	gi|355563527|gb|EHH20089.1|//hypothetical protein EGK_02875, partial [Macaca mulatta]
12648	7918	3988	10242	1.37802	0	Up	0	Chd1	GO:0043231//intracellular membrane-bounded organelle	GO:0042393//histone binding;GO:0017111//nucleoside-triphosphatase activity;GO:0003676//nucleic acid binding;GO:0032550//purine ribonucleoside binding	GO:0006351//transcription, DNA-templated;GO:0016568//null	K11367//chromodomain-helicase-DNA-binding protein 1 [EC:3.6.4.12]	gi|455015|gb|AAB08486.1|//DNA-binding protein [Mus musculus]
12457	3069	7945	2511	-1.64452	0	Down	0	Noct	GO:0031981//nuclear lumen;GO:0035770//ribonucleoprotein granule	GO:0005488//binding;GO:0001071//null	GO:0000288//nuclear-transcribed mRNA catabolic process, deadenylation-dependent decay;GO:0022618//ribonucleoprotein complex assembly;GO:0006351//transcription, DNA-templated	K18764//nocturnin [EC:3.1.13.4]	gi|33563248|ref|NP_033964.1|//nocturnin [Mus musculus]
26458	2309	2075	6923	1.75555	0	Up	0	Slc27a2	GO:0031231//intrinsic component of peroxisomal membrane;GO:0031227//intrinsic component of endoplasmic reticulum membrane	GO:0005319//lipid transporter activity;GO:0015645//fatty acid ligase activity;GO:0005515//protein binding;GO:0032550//purine ribonucleoside binding;GO:0016878//acid-thiol ligase activity	GO:0006694//steroid biosynthetic process;GO:0015909//long-chain fatty acid transport;GO:0000038//very long-chain fatty acid metabolic process;GO:0009062//fatty acid catabolic process	K08746//solute carrier family 27 (fatty acid transporter), member 2 [EC:6.2.1.- 6.2.1.3]	gi|113374154|ref|NP_036108.2|//very long-chain acyl-CoA synthetase [Mus musculus]
22214	4409	5806	12717	1.14841	0	Up	0	Ube2h	NA	GO:0019787//ubiquitin-like protein transferase activity;GO:0032550//purine ribonucleoside binding	GO:0019941//modification-dependent protein catabolic process;GO:0000209//protein polyubiquitination	K10576//ubiquitin-conjugating enzyme E2 H [EC:2.3.2.23]	gi|585168963|ref|XP_006736538.1|//PREDICTED: ubiquitin-conjugating enzyme E2 H-like [Leptonychotes weddellii]
353187	4640	1827.19	6334.72	1.81092	0	Up	0	Nr1d2	GO:0031981//nuclear lumen	GO:0003677//DNA binding;GO:0046914//transition metal ion binding;GO:0004879//nuclear receptor activity	GO:0009755//hormone-mediated signaling pathway;GO:0006366//transcription from RNA polymerase II promoter	K08531//nuclear receptor subfamily 1 group D member 2	gi|148688702|gb|EDL20649.1|//nuclear receptor subfamily 1, group D, member 2, isoform CRA_a, partial [Mus musculus]
15979	2126	6509	13611	1.08153	0	Up	0	Ifngr1	NA	NA	NA	K05132//interferon gamma receptor 1	NA
21906	3171	7836	2696	-1.52203	0	Down	0	Otop1	GO:0031224//intrinsic component of membrane	NA	GO:0042471//ear morphogenesis;GO:0009888//tissue development;GO:0009581//detection of external stimulus	K02881//large subunit ribosomal protein L18	gi|148705604|gb|EDL37551.1|//otopetrin 1, isoform CRA_b, partial [Mus musculus]
12747	1995	5219	11345	1.13748	0	Up	0	Clk1	GO:0043231//intracellular membrane-bounded organelle	GO:0004672//protein kinase activity;GO:0032550//purine ribonucleoside binding	GO:0006468//protein phosphorylation;GO:0008380//RNA splicing	K08823//CDC-like kinase [EC:2.7.12.1]	gi|111038135|ref|NP_001036099.1|//dual specificity protein kinase CLK1 [Mus musculus]
232370	4007	4712	1092	-2.0921	0	Down	0	Clstn3	NA	NA	NA	K16507//protocadherin-16/23;K16494//protocadherin beta;K04600//cadherin EGF LAG seven-pass G-type receptor 1	NA
18626	4663	4498	10163	1.19323	0	Up	0	Per1	GO:0043231//intracellular membrane-bounded organelle	GO:0000977//RNA polymerase II regulatory region sequence-specific DNA binding	GO:0007623//circadian rhythm;GO:0006366//transcription from RNA polymerase II promoter	K02633//period circadian protein	gi|226823277|ref|NP_035195.2|//period circadian protein homolog 1 [Mus musculus]
66968	1980	7875	2982	-1.38374	0	Down	0	Plin5	NA	NA	NA	K20255//perilipin-5	gi|116292164|ref|NP_001070816.1|//perilipin-5 [Mus musculus]
73389	2946	5599.35	11525	1.0587	0	Up	0	Hbp1	GO:0043231//intracellular membrane-bounded organelle	GO:0003676//nucleic acid binding	GO:0006813//potassium ion transport;GO:0006351//transcription, DNA-templated;GO:0007166//cell surface receptor signaling pathway	K20225//capicua transcriptional repressor	gi|148704955|gb|EDL36902.1|//high mobility group box transcription factor 1, isoform CRA_b, partial [Mus musculus]
107221	1393	3563	667	-2.40007	0	Down	0	Ffar4	GO:0031224//intrinsic component of membrane;GO:0016023//null	GO:0008289//lipid binding;GO:0004930//G-protein coupled receptor activity	GO:0050663//cytokine secretion;GO:0015758//glucose transport;GO:0009914//hormone transport;GO:0007166//cell surface receptor signaling pathway;GO:0006954//inflammatory response	K08425//G protein-coupled receptor 120	gi|32306532|ref|NP_861413.1|//free fatty acid receptor 4 [Mus musculus]
24066	4611	4764	1289	-1.86866	0	Down	0	Spry4	GO:0044424//intracellular part	GO:0005488//binding	GO:0032502//developmental process;GO:0043405//regulation of MAP kinase activity	K17385//protein sprouty homolog 4	gi|676262404|gb|KFO19378.1|//Protein sprouty like protein 4 [Fukomys damarensis]
16880	8395	5257.53	10883.9	1.067	0	Up	0	Lifr	GO:0031224//intrinsic component of membrane	GO:0004897//ciliary neurotrophic factor receptor activity;GO:0046983//protein dimerization activity;GO:0005126//cytokine receptor binding	GO:0009887//animal organ morphogenesis;GO:0008283//cell proliferation;GO:0031175//neuron projection development;GO:0043066//negative regulation of apoptotic process;GO:0019221//cytokine-mediated signaling pathway;GO:0007167//enzyme linked receptor protein signaling pathway	K05058//leukemia inhibitory factor receptor	gi|7305235|ref|NP_038612.1|//leukemia inhibitory factor receptor isoform 1 precursor [Mus musculus];gi|148671402|gb|EDL03349.1|//leukemia inhibitory factor receptor, isoform CRA_b, partial [Mus musculus]
18133	2366	865.27	3813.45	2.15714	0	Up	0	Nov	GO:0044297//cell body;GO:0043227//membrane-bounded organelle;GO:0043005//neuron projection	GO:0019838//growth factor binding;GO:0005102//receptor binding	GO:0010467//gene expression;GO:0016049//cell growth	K06827//connective tissue growth factor	gi|6754876|ref|NP_035060.1|//protein NOV homolog precursor [Mus musculus]
75475	3970	11345	5502.24	-1.0267	0	Down	0	Oplah	NA	GO:0016812//hydrolase activity, acting on carbon-nitrogen (but not peptide) bonds, in cyclic amides;GO:0032550//purine ribonucleoside binding	GO:0006790//sulfur compound metabolic process	K01469//5-oxoprolinase (ATP-hydrolysing) [EC:3.5.2.9]	gi|568993566|ref|XP_006521571.1|//PREDICTED: 5-oxoprolinase isoform X3 [Mus musculus]
68487	2614	517.23	2929.09	2.51884	0	Up	0	Tmem140	NA	NA	NA	NA	gi|37574062|ref|NP_932103.1|//transmembrane protein 140 [Mus musculus]
269642	6529	4635	1374	-1.73692	0	Down	0	Nat8l	GO:0005740//mitochondrial envelope;GO:0005789//endoplasmic reticulum membrane	GO:0008080//N-acetyltransferase activity	GO:0043270//positive regulation of ion transport	K18309//aspartate N-acetyltransferase [EC:2.3.1.17]	gi|134288912|ref|NP_001001985.3|//N-acetylaspartate synthetase [Mus musculus]
13592	5531	8272	3609	-1.17937	0	Down	0	Ebf2	GO:0043231//intracellular membrane-bounded organelle	GO:0043169//cation binding;GO:0005515//protein binding;GO:0003676//nucleic acid binding	GO:0032502//developmental process;GO:0006351//transcription, DNA-templated	K09103//early B-cell factor	gi|6753704|ref|NP_034225.1|//transcription factor COE2 [Mus musculus]
11488	5133	4913.78	9952.35	1.03547	0	Up	0	Adam11	GO:0031224//intrinsic component of membrane	GO:0070011//peptidase activity, acting on L-amino acid peptides;GO:0046914//transition metal ion binding	GO:0019538//protein metabolic process;GO:0007166//cell surface receptor signaling pathway	K16067//disintegrin and metalloproteinase domain-containing protein 11 [EC:3.4.24.-]	gi|160707885|ref|NP_001104248.1|//disintegrin and metalloproteinase domain-containing protein 11 isoform 1 precursor [Mus musculus];gi|160707883|ref|NP_033743.2|//disintegrin and metalloproteinase domain-containing protein 11 isoform 2 precursor [Mus musculus]
320129	6580	4279.85	1202.62	-1.81412	0	Down	0	Adrbk2	GO:0030425//dendrite;GO:0005929//cilium;GO:0031674//I band	GO:0008289//lipid binding;GO:0004674//protein serine/threonine kinase activity;GO:0050780//dopamine receptor binding;GO:0032550//purine ribonucleoside binding	GO:0006464//cellular protein modification process;GO:0042441//eye pigment metabolic process;GO:0006898//receptor-mediated endocytosis;GO:0007275//multicellular organism development;GO:0045744//negative regulation of G-protein coupled receptor protein signaling pathway;GO:0006796//phosphate-containing compound metabolic process;GO:0015031//protein transport	K00910//beta-adrenergic-receptor kinase [EC:2.7.11.15]	gi|78711830|ref|NP_796052.2|//beta-adrenergic receptor kinase 2 isoform 1 [Mus musculus]
22290	5193	1.92	2361.48	10.2816	0	Up	0	Uty	NA	NA	NA	K11447//histone demethylase [EC:1.14.11.-]	NA
74747	1685	2132	5606	1.41203	0	Up	0	Ddit4	GO:0043231//intracellular membrane-bounded organelle;GO:0044444//cytoplasmic part	GO:0005515//protein binding	GO:0008630//intrinsic apoptotic signaling pathway in response to DNA damage;GO:0016477//cell migration;GO:0030154//cell differentiation;GO:0006096//glycolytic process;GO:0009968//negative regulation of signal transduction;GO:0002252//immune effector process;GO:0007417//central nervous system development;GO:0032984//macromolecular complex disassembly;GO:0007169//transmembrane receptor protein tyrosine kinase signaling pathway;GO:0001933//negative regulation of protein phosphorylation;GO:0010942//positive regulation of cell death	K08270//DNA-damage-inducible transcript 4	gi|21312868|ref|NP_083359.1|//DNA damage-inducible transcript 4 protein [Mus musculus]
215512	2334	5616	2114	-1.3923	0	Down	0	Fam117a	NA	NA	NA	K15275//solute carrier family 35 (UDP-galactose transporter), member B1	gi|262263417|ref|NP_766131.2|//protein FAM117A [Mus musculus]
66277	2294	326	2216	2.78228	0	Up	0	Klf15	GO:0031981//nuclear lumen	GO:0046914//transition metal ion binding;GO:0001071//null;GO:0003676//nucleic acid binding	GO:0071417//cellular response to organonitrogen compound;GO:0030154//cell differentiation;GO:0008645//hexose transport;GO:0006366//transcription from RNA polymerase II promoter	K09210//krueppel-like factor 15	gi|568942591|ref|XP_006506534.1|//PREDICTED: Krueppel-like factor 15 isoform X1 [Mus musculus]
20528	2822	8214.66	3834.17	-1.08202	0	Down	0	Slc2a4	GO:0012506//vesicle membrane;GO:0009986//cell surface;GO:0030141//secretory granule;GO:0005770//late endosome;GO:0005798//Golgi-associated vesicle;GO:0016021//integral component of membrane;GO:0030135//coated vesicle;GO:0005886//plasma membrane	GO:0005356//hydrogen:glucose symporter activity;GO:0005488//binding	GO:0006970//response to osmotic stress;GO:0032868//response to insulin;GO:0006811//ion transport;GO:0008645//hexose transport;GO:0033500//carbohydrate homeostasis;GO:0097305//response to alcohol;GO:0045444//fat cell differentiation;GO:0009059//macromolecule biosynthetic process;GO:0006818//hydrogen transport	K07191//MFS transporter, SP family, solute carrier family 2 (facilitated glucose transporter), member 4	gi|15679951|gb|AAH14282.1|//Solute carrier family 2 (facilitated glucose transporter), member 4 [Mus musculus]
69546	1524	1190.99	3877	1.72004	0	Up	0	Mapk1ip1	GO:0043232//intracellular non-membrane-bounded organelle	GO:0005515//protein binding	GO:0032502//developmental process;GO:0022403//cell cycle phase	K06237//collagen, type IV, alpha;K12185//ESCRT-I complex subunit VPS37;K19720//collagen, type III, alpha	gi|24158486|ref|NP_081391.1|//MAPK-interacting and spindle-stabilizing protein [Mus musculus]
22724	3704	6305	2618	-1.25077	0	Down	0	Zbtb7b	NA	NA	NA	K10494//zinc finger and BTB domain-containing protein 7	NA
74155	3034	2699	6277	1.23491	0	Up	0	Errfi1	GO:0043231//intracellular membrane-bounded organelle;GO:0009898//cytoplasmic side of plasma membrane;GO:0044444//cytoplasmic part	GO:0019900//kinase binding	GO:0007176//regulation of epidermal growth factor-activated receptor activity;GO:0030324//lung development;GO:0001944//vasculature development;GO:0043588//skin development;GO:0001933//negative regulation of protein phosphorylation;GO:0030216//keratinocyte differentiation	K08886//activated CDC42 kinase 1 [EC:2.7.10.2 2.7.11.1]	gi|19526962|ref|NP_598514.1|//ERBB receptor feedback inhibitor 1 [Mus musculus]
107652	3074	3181	6955	1.14583	0	Up	0	Uap1	NA	NA	NA	K00972//UDP-N-acetylglucosamine/UDP-N-acetylgalactosamine diphosphorylase [EC:2.7.7.23 2.7.7.83]	NA
108767	1940	2653	6106	1.21987	0	Up	0	Pnrc1	NA	GO:0005488//binding	GO:0006351//transcription, DNA-templated	K18774//proline-rich nuclear receptor coactivator 1	gi|113461982|ref|NP_001028397.2|//proline-rich nuclear receptor coactivator 1 [Mus musculus]
12804	2024	3745	1146	-1.69109	0	Down	0	Cntfr	NA	NA	NA	K05059//ciliary neurotrophic factor receptor	NA
69906	2945	938	3200	1.78768	1.36109e-289	Up	3.17302e-291	Slc25a32	GO:0043231//intracellular membrane-bounded organelle;GO:0031224//intrinsic component of membrane;GO:0019866//organelle inner membrane	NA	GO:0051234//establishment of localization	K15115//solute carrier family 25 (mitochondrial folate transporter), member 32	gi|168480117|ref|NP_765990.2|//mitochondrial folate transporter/carrier [Mus musculus]
69581	3367	1420.04	4017.25	1.51754	1.04215e-287	Up	2.47448e-289	Rhou	GO:0012505//endomembrane system;GO:0043231//intracellular membrane-bounded organelle;GO:0016020//membrane;GO:0015629//actin cytoskeleton;GO:0044444//cytoplasmic part;GO:0005924//cell-substrate adherens junction	GO:0043169//cation binding;GO:0017111//nucleoside-triphosphatase activity;GO:0032550//purine ribonucleoside binding	GO:0009154//purine ribonucleotide catabolic process;GO:0007010//cytoskeleton organization;GO:0022604//regulation of cell morphogenesis;GO:0007265//Ras protein signal transduction;GO:0044772//mitotic cell cycle phase transition	K07865//Ras homolog gene family, member U	gi|19923060|ref|NP_598716.1|//rho-related GTP-binding protein RhoU [Mus musculus]
67488	2840	3256	6740	1.06691	5.79077e-279	Up	1.39996e-280	Calcoco1	GO:0043231//intracellular membrane-bounded organelle;GO:0000785//chromatin	GO:0000975//null;GO:0003713//transcription coactivator activity;GO:0019904//protein domain specific binding	GO:0030522//intracellular receptor signaling pathway;GO:0007166//cell surface receptor signaling pathway;GO:0006366//transcription from RNA polymerase II promoter	K10352//myosin heavy chain;K04559//huntingtin interacting protein 1;K16072//ELKS/RAB6-interacting/CAST family member 1	gi|60360416|dbj|BAD90452.1|//mKIAA1536 protein [Mus musculus]
22032	3016	5174	2132	-1.26181	1.2152e-276	Down	2.99031e-278	Traf4	GO:0043231//intracellular membrane-bounded organelle;GO:0016020//membrane;GO:0043232//intracellular non-membrane-bounded organelle;GO:0043296//apical junction complex	GO:0019904//protein domain specific binding;GO:0019900//kinase binding;GO:0019787//ubiquitin-like protein transferase activity;GO:0044389//ubiquitin-like protein ligase binding;GO:0046914//transition metal ion binding	GO:0035295//tube development;GO:0032446//protein modification by small protein conjugation;GO:0032147//activation of protein kinase activity;GO:0007254//JNK cascade;GO:0006915//apoptotic process;GO:0032092//positive regulation of protein binding	K09848//TNF receptor-associated factor 4	gi|31543889|ref|NP_033449.2|//TNF receptor-associated factor 4 [Mus musculus]
67664	1334	1182	3538	1.59897	1.58342e-273	Up	3.96476e-275	Rnf125	GO:0044464//cell part	GO:0046914//transition metal ion binding;GO:0003824//catalytic activity	GO:0032446//protein modification by small protein conjugation	K12170//E3 ubiquitin-protein ligase RNF125 [EC:2.3.2.27]	gi|73917575|sp|Q9D9R0.3|RN125_MOUSE//RecName: Full=E3 ubiquitin-protein ligase RNF125; AltName: Full=RING finger protein 125
20592	5471	1	1901	10.9098	1.73743e-271	Up	4.37539e-273	Kdm5d	GO:0043231//intracellular membrane-bounded organelle	GO:0016705//oxidoreductase activity, acting on paired donors, with incorporation or reduction of molecular oxygen;GO:0016701//oxidoreductase activity, acting on single donors with incorporation of molecular oxygen;GO:0046914//transition metal ion binding;GO:0032452//histone demethylase activity	GO:0070076//histone lysine demethylation	K11446//histone demethylase JARID1 [EC:1.14.11.-]	gi|33859626|ref|NP_035549.1|//lysine-specific demethylase 5D [Mus musculus]
21887	5169	3266	6690	1.05175	1.55379e-270	Up	3.95764e-272	Tle3	GO:0043231//intracellular membrane-bounded organelle	NA	GO:0048232//male gamete generation;GO:0007166//cell surface receptor signaling pathway;GO:0006351//transcription, DNA-templated;GO:0048869//cellular developmental process	K04497//groucho	gi|28972780|dbj|BAC65806.1|//mKIAA1547 protein [Mus musculus]
69660	2325	3157	6502	1.05959	3.67059e-266	Up	9.50778e-268	Tmbim1	GO:0031090//organelle membrane;GO:0005764//lysosome	NA	NA	K06890//uncharacterized protein	gi|74217818|dbj|BAE41919.1|//unnamed protein product [Mus musculus]
27280	1483	2625	673	-1.94638	1.812e-263	Down	4.82392e-265	Phlda3	GO:0016020//membrane;GO:0044424//intracellular part;GO:0043227//membrane-bounded organelle	GO:1901981//phosphatidylinositol phosphate binding;GO:0043168//anion binding	GO:0032502//developmental process;GO:0008630//intrinsic apoptotic signaling pathway in response to DNA damage;GO:0012502//induction of programmed cell death	NA	gi|966922758|ref|XP_014975878.1|//PREDICTED: pleckstrin homology-like domain family A member 3 [Macaca mulatta]
83679	7745	6622.61	3166	-1.04747	6.62596e-263	Down	1.77351e-264	Pde4dip	GO:0043231//intracellular membrane-bounded organelle;GO:0005815//microtubule organizing center;GO:0043292//contractile fiber	GO:0005515//protein binding	GO:0006461//protein complex assembly	K16549//myomegalin	gi|576067819|ref|NP_001276630.1|//myomegalin isoform 5 [Mus musculus];gi|28972229|dbj|BAC65568.1|//mKIAA0454 protein [Mus musculus];gi|576067839|ref|NP_001276631.1|//myomegalin isoform 6 [Mus musculus]
226691	3496	1669.15	4266.64	1.37125	1.41991e-262	Up	3.82098e-264	AI607873	NA	NA	NA	K12966//absent in melanoma 2;K12971//interferon-activable protein 202	gi|325995159|ref|NP_001191839.1|//uncharacterized protein LOC226691 [Mus musculus]
208650	6323	1888	4595.99	1.30078	8.07737e-261	Up	2.18524e-262	Cblb	GO:0031981//nuclear lumen;GO:0044425//membrane part	GO:0045309//protein phosphorylated amino acid binding;GO:0060089//molecular transducer activity;GO:0019900//kinase binding;GO:0019787//ubiquitin-like protein transferase activity;GO:0046914//transition metal ion binding	GO:0009719//response to endogenous stimulus;GO:0042130//negative regulation of T cell proliferation;GO:0050852//T cell receptor signaling pathway;GO:0032446//protein modification by small protein conjugation;GO:0002666//positive regulation of T cell tolerance induction;GO:0009628//response to abiotic stimulus;GO:0009896//positive regulation of catabolic process	K04707//E3 ubiquitin-protein ligase CBL [EC:2.3.2.27]	gi|118344448|ref|NP_001028410.1|//E3 ubiquitin-protein ligase CBL-B [Mus musculus]
104263	4833	3522	6969	1.00182	3.27013e-260	Up	8.89401e-262	Kdm3a	GO:0043231//intracellular membrane-bounded organelle	GO:0035258//steroid hormone receptor binding;GO:0016741//transferase activity, transferring one-carbon groups;GO:0016701//oxidoreductase activity, acting on single donors with incorporation of molecular oxygen;GO:0046914//transition metal ion binding;GO:0044212//transcription regulatory region DNA binding;GO:0001071//null	GO:0006997//nucleus organization;GO:0048232//male gamete generation;GO:0018027//peptidyl-lysine dimethylation;GO:0048869//cellular developmental process;GO:0006366//transcription from RNA polymerase II promoter;GO:0044283//small molecule biosynthetic process;GO:0030518//intracellular steroid hormone receptor signaling pathway;GO:0031061//negative regulation of histone methylation;GO:0070076//histone lysine demethylation	K15601//lysine-specific demethylase 3 [EC:1.14.11.-]	gi|37360072|dbj|BAC98014.1|//mKIAA0742 protein [Mus musculus]
241556	3773	6996.21	3452.14	-1.00182	3.98104e-258	Down	1.08848e-259	Tspan18	GO:0031224//intrinsic component of membrane	NA	NA	K17353//tetraspanin-18	gi|34147226|ref|NP_899003.1|//tetraspanin-18 [Mus musculus]
241296	4254	1673	4226	1.35412	3.72218e-255	Up	1.03377e-256	Lrrc8a	GO:0031224//intrinsic component of membrane	NA	GO:0002327//immature B cell differentiation	K16175//protein scribble;K19613//leucine-rich repeat protein SHOC2	gi|29244192|ref|NP_808393.1|//volume-regulated anion channel subunit LRRC8A [Mus musculus]
216233	2147	1567	4056	1.38932	1.15269e-254	Up	3.218e-256	Socs2	NA	GO:0005126//cytokine receptor binding	GO:0030182//neuron differentiation;GO:0007589//body fluid secretion;GO:0007259//JAK-STAT cascade;GO:0032446//protein modification by small protein conjugation;GO:0044767//null;GO:0043627//response to estrogen;GO:0035264//multicellular organism growth;GO:0007169//transmembrane receptor protein tyrosine kinase signaling pathway	K04695//suppressor of cytokine signaling 2	gi|488509226|ref|XP_004446793.1|//PREDICTED: suppressor of cytokine signaling 2 isoform X1 [Dasypus novemcinctus];gi|431892119|gb|ELK02566.1|//Suppressor of cytokine signaling 2 [Pteropus alecto]
12686	1879	1839	318	-2.51456	4.76531e-253	Down	1.3372e-254	Elovl3	GO:0031224//intrinsic component of membrane	GO:0003824//catalytic activity	GO:0000038//very long-chain fatty acid metabolic process;GO:0019368//fatty acid elongation, unsaturated fatty acid	K10248//elongation of very long chain fatty acids protein 3 [EC:2.3.1.199]	gi|6671752|ref|NP_031729.1|//elongation of very long chain fatty acids protein 3 [Mus musculus]
11555	2269	172	1438	3.08085	4.67432e-247	Up	1.33857e-248	Adrb2	NA	NA	NA	K04142//adrenergic receptor beta-2	NA
56455	2037	6424.15	3125.77	-1.02203	5.20864e-245	Down	1.50658e-246	Dynll1	GO:0043231//intracellular membrane-bounded organelle;GO:0016020//membrane;GO:0005815//microtubule organizing center;GO:0030286//dynein complex;GO:0005819//spindle;GO:0044444//cytoplasmic part;GO:0000775//chromosome, centromeric region	GO:0042802//identical protein binding;GO:0030234//enzyme regulator activity;GO:0017111//nucleoside-triphosphatase activity	GO:0032502//developmental process;GO:0001505//regulation of neurotransmitter levels;GO:0016310//phosphorylation;GO:0006351//transcription, DNA-templated;GO:0019222//regulation of metabolic process;GO:0006928//movement of cell or subcellular component;GO:0044092//negative regulation of molecular function;GO:0012501//programmed cell death;GO:0007010//cytoskeleton organization;GO:0002478//antigen processing and presentation of exogenous peptide antigen;GO:0007276//gamete generation;GO:0006809//nitric oxide biosynthetic process;GO:0051234//establishment of localization;GO:0044772//mitotic cell cycle phase transition	K10418//dynein light chain LC8-type	gi|537236584|gb|ERE85696.1|//dynein light chain 1, cytoplasmic-like protein [Cricetulus griseus]
216198	2400	1078.47	3200.54	1.58659	8.62848e-245	Up	2.50817e-246	Tcp11l2	NA	NA	NA	NA	gi|148689458|gb|EDL21405.1|//t-complex 11 (mouse) like 2, isoform CRA_a, partial [Mus musculus]
216616	2036	980	3008	1.63521	2.59717e-240	Up	7.62434e-242	Efemp1	GO:0031012//extracellular matrix;GO:0044421//extracellular region part	GO:0070851//growth factor receptor binding;GO:0046872//metal ion binding;GO:0004714//transmembrane receptor protein tyrosine kinase activity	GO:0038127//ERBB signaling pathway;GO:0002062//chondrocyte differentiation;GO:0050953//sensory perception of light stimulus;GO:0006468//protein phosphorylation;GO:0006351//transcription, DNA-templated	K18262//EGF-containing fibulin-like extracellular matrix protein 1	gi|164607147|ref|NP_666127.2|//EGF-containing fibulin-like extracellular matrix protein 1 precursor [Mus musculus]
228966	3272	4561	1908	-1.24003	1.81909e-237	Down	5.49723e-239	Ppp1r3d	GO:0043227//membrane-bounded organelle;GO:0044444//cytoplasmic part	GO:0005515//protein binding;GO:0016791//phosphatase activity	GO:0005978//glycogen biosynthetic process;GO:0005980//glycogen catabolic process	K07189//protein phosphatase 1 regulatory subunit 3A/B/C/D/E	gi|147905969|ref|NP_001078970.1|//protein phosphatase 1 regulatory subunit 3D [Mus musculus]
14605	2030	2639	5544	1.0882	3.9366e-237	Up	1.20096e-238	Tsc22d3	GO:0043231//intracellular membrane-bounded organelle	GO:0043425//bHLH transcription factor binding;GO:0001071//null	GO:0006950//response to stress;GO:0006351//transcription, DNA-templated;GO:0007519//skeletal muscle tissue development;GO:0006366//transcription from RNA polymerase II promoter;GO:0006915//apoptotic process;GO:0046903//secretion	NA	gi|119623112|gb|EAX02707.1|//TSC22 domain family, member 3, isoform CRA_b, partial [Homo sapiens];gi|210148097|gb|ACJ09091.1|//long glucocorticoid-induced leucine zipper protein [Mus musculus];gi|4103490|gb|AAD01789.1|//glucocorticoid-induced leucine zipper GILZ protein [Mus musculus]
234678	2873	1450.13	3744.09	1.3857	3.02831e-234	Up	9.45652e-236	D230025D16Rik	GO:0008021//synaptic vesicle;GO:0043005//neuron projection	GO:0005102//receptor binding	GO:0006886//intracellular protein transport	NA	gi|148679304|gb|EDL11251.1|//mCG23527, isoform CRA_a, partial [Mus musculus]
83669	4169	4049.2	1610.67	-1.31271	2.0141e-230	Down	6.43436e-232	Wdr6	GO:0044424//intracellular part;GO:0043234//protein complex	GO:0005515//protein binding	GO:0007169//transmembrane receptor protein tyrosine kinase signaling pathway;GO:0008283//cell proliferation;GO:0022402//cell cycle process;GO:0006914//autophagy	K09008//NADH dehydrogenase [ubiquinone] 1 alpha subcomplex assembly factor 3;K03130//transcription initiation factor TFIID subunit 5;K06711//hypoxia-inducible factor prolyl 4-hydroxylase [EC:1.14.11.-]	gi|13878227|ref|NP_113569.1|//WD repeat-containing protein 6 [Mus musculus]
381823	3284	2904	923	-1.63638	1.52349e-229	Down	4.91087e-231	Apold1	NA	NA	GO:0001775//cell activation;GO:0030856//regulation of epithelial cell differentiation;GO:0006950//response to stress	K14777//ATP-dependent RNA helicase DDX47/RRP3 [EC:3.6.4.13];K14480//apolipoprotein L	gi|158186728|ref|NP_001103384.1|//apolipoprotein L domain-containing protein 1 [Mus musculus]
17768	2070	1773	353	-2.31119	2.64506e-221	Down	8.94486e-223	Mthfd2	NA	NA	NA	K13403//methylenetetrahydrofolate dehydrogenase(NAD+) / 5,10-methenyltetrahydrofolate cyclohydrolase [EC:1.5.1.15 3.5.4.9]	gi|6678952|ref|NP_032664.1|//bifunctional methylenetetrahydrofolate dehydrogenase/cyclohydrolase, mitochondrial precursor [Mus musculus]
16601	3263	2514	5246	1.0785	3.13513e-221	Up	1.06473e-222	Klf9	GO:0043231//intracellular membrane-bounded organelle	GO:0046914//transition metal ion binding;GO:0003676//nucleic acid binding	GO:0071417//cellular response to organonitrogen compound;GO:0007275//multicellular organism development;GO:0006351//transcription, DNA-templated;GO:0030518//intracellular steroid hormone receptor signaling pathway;GO:0032870//cellular response to hormone stimulus	K09208//krueppel-like factor 9/13/14/16	gi|149062591|gb|EDM13014.1|//Kruppel-like factor 9 [Rattus norvegicus]
270110	4530	2522	5200	1.06121	1.23878e-213	Up	4.40313e-215	Irf2bp2	GO:0043231//intracellular membrane-bounded organelle	GO:0003712//transcription cofactor activity	GO:0006351//transcription, DNA-templated	K11412//NAD-dependent deacetylase sirtuin 2 [EC:3.5.1.-];K11318//ataxin-7;K04498//E1A/CREB-binding protein [EC:2.3.1.48]	gi|257196179|ref|NP_001158070.1|//interferon regulatory factor 2-binding protein 2 [Mus musculus]
227697	2126	4191	1781	-1.21734	4.33381e-212	Down	1.55289e-213	Dolk	GO:0031227//intrinsic component of endoplasmic reticulum membrane	GO:0016301//kinase activity	GO:0008654//phospholipid biosynthetic process	K00902//dolichol kinase [EC:2.7.1.108]	gi|29244058|ref|NP_808316.1|//dolichol kinase [Mus musculus]
231225	3508	2713	5450	1.02363	4.46031e-211	Up	1.61747e-212	Tapt1	GO:0031224//intrinsic component of membrane	GO:0004930//G-protein coupled receptor activity	GO:0001501//skeletal system development;GO:0043009//chordate embryonic development	NA	gi|71143116|ref|NP_776125.2|//transmembrane anterior posterior transformation protein 1 [Mus musculus]
14544	5417	928.74	2746.02	1.58126	3.47032e-209	Up	1.26845e-210	Gda	NA	GO:0016814//hydrolase activity, acting on carbon-nitrogen (but not peptide) bonds, in cyclic amidines;GO:0046914//transition metal ion binding	GO:0006145//purine nucleobase catabolic process	K01487//guanine deaminase [EC:3.5.4.3]	gi|50510861|dbj|BAD32416.1|//mKIAA1258 protein [Mus musculus]
63953	2712	5222	2512	-1.0385	1.15694e-204	Down	4.31202e-206	Dusp10	NA	NA	NA	K20216//dual specificity phosphatase 10 [EC:3.1.3.16 3.1.3.48]	gi|148681139|gb|EDL13086.1|//dual specificity phosphatase 10, partial [Mus musculus]
22436	4623	1840	4128	1.183	4.26695e-202	Up	1.59648e-203	Xdh	GO:0042579//microbody	GO:0016616//oxidoreductase activity, acting on the CH-OH group of donors, NAD or NADP as acceptor;GO:0042802//identical protein binding;GO:0016726//oxidoreductase activity, acting on CH or CH2 groups, NAD or NADP as acceptor;GO:0046914//transition metal ion binding;GO:0051536//iron-sulfur cluster binding;GO:0000166//nucleotide binding;GO:0016727//oxidoreductase activity, acting on CH or CH2 groups, oxygen as acceptor;GO:0050662//coenzyme binding	GO:0007589//body fluid secretion;GO:0072593//reactive oxygen species metabolic process;GO:0032874//positive regulation of stress-activated MAPK cascade;GO:0030857//negative regulation of epithelial cell differentiation;GO:0006145//purine nucleobase catabolic process;GO:0001894//tissue homeostasis;GO:0006915//apoptotic process;GO:0001932//regulation of protein phosphorylation;GO:0010467//gene expression;GO:0001570//vasculogenesis;GO:0010038//response to metal ion;GO:0001935//endothelial cell proliferation	K00106//xanthine dehydrogenase/oxidase [EC:1.17.1.4 1.17.3.2]	gi|148706470|gb|EDL38417.1|//xanthine dehydrogenase, isoform CRA_a, partial [Mus musculus]
70335	1950	3097	1132	-1.43473	5.99239e-202	Down	2.25067e-203	Reep6	NA	NA	NA	K17279//receptor expression-enhancing protein 5/6	NA
12418	5213	4250	1885	-1.15563	4.36161e-198	Down	1.67583e-199	Cbx4	GO:0031519//PcG protein complex;GO:0044451//nucleoplasm part	GO:0000975//null;GO:0042393//histone binding;GO:0003723//RNA binding;GO:0003824//catalytic activity;GO:0032182//ubiquitin-like protein binding	GO:0006325//chromatin organization;GO:0032446//protein modification by small protein conjugation;GO:0006366//transcription from RNA polymerase II promoter	K11452//chromobox protein 4	gi|161353508|ref|NP_031651.2|//E3 SUMO-protein ligase CBX4 [Mus musculus]
53608	4333	1874	4118	1.15309	1.39505e-193	Up	5.44039e-195	Map3k6	NA	NA	NA	K04425//mitogen-activated protein kinase kinase kinase 6 [EC:2.7.11.25]	NA
17750	556	1974	4255	1.1253	2.38058e-192	Up	9.35225e-194	Mt2	NA	NA	NA	NA	gi|148679170|gb|EDL11117.1|//metallothionein 2, partial [Mus musculus]
67897	5018	2306	4695.98	1.0433	9.18905e-188	Up	3.71576e-189	Rnmt	GO:0031981//nuclear lumen;GO:0034518//RNA cap binding complex	GO:0008170//N-methyltransferase activity;GO:0003676//nucleic acid binding	GO:0006397//mRNA processing;GO:0001510//RNA methylation	K00565//mRNA (guanine-N7-)-methyltransferase [EC:2.1.1.56]	gi|283945577|ref|NP_001164424.1|//mRNA cap guanine-N7 methyltransferase isoform 2 [Mus musculus];gi|37359924|dbj|BAC97940.1|//mKIAA0398 protein [Mus musculus]
13136	2534	962.23	2659.07	1.48373	1.31686e-184	Up	5.43867e-186	Cd55	NA	NA	NA	K04006//decay accelerating factor	NA
14012	3216	4232	1950.23	-1.10043	2.13493e-182	Down	8.90948e-184	Mpzl2	GO:0031224//intrinsic component of membrane	NA	GO:0007155//cell adhesion;GO:0030217//T cell differentiation	K06770//myelin protein zero	gi|31542623|ref|NP_031988.2|//myelin protein zero-like protein 2 precursor [Mus musculus]
12443	3796	4327	2026	-1.07747	3.095e-180	Down	1.31833e-181	Ccnd1	GO:0043231//intracellular membrane-bounded organelle;GO:0043234//protein complex;GO:0043296//apical junction complex	GO:0019887//protein kinase regulator activity;GO:0016301//kinase activity;GO:0019900//kinase binding	GO:0007589//body fluid secretion;GO:0003006//developmental process involved in reproduction;GO:0044773//mitotic DNA damage checkpoint;GO:0043627//response to estrogen;GO:0097305//response to alcohol;GO:0006984//ER-nucleus signaling pathway;GO:0010038//response to metal ion;GO:0051384//response to glucocorticoid;GO:0010212//response to ionizing radiation;GO:0009411//response to UV;GO:0033598//mammary gland epithelial cell proliferation;GO:1901990//regulation of mitotic cell cycle phase transition;GO:0009887//animal organ morphogenesis;GO:0016055//Wnt signaling pathway;GO:0000079//regulation of cyclin-dependent protein serine/threonine kinase activity;GO:0030855//epithelial cell differentiation	K04503//cyclin D1	gi|6680868|ref|NP_031657.1|//G1/S-specific cyclin-D1 [Mus musculus]
12223	2876	32.59	792.97	4.62203	4.57957e-180	Up	1.95728e-181	Btc	NA	NA	NA	K09783//betacellulin	NA
68097	2469	4062	1863	-1.1073	7.0906e-177	Down	3.06109e-178	Dynll2	NA	NA	NA	K10418//dynein light chain LC8-type	gi|676281237|gb|KFO35006.1|//Dynein light chain 2, cytoplasmic [Fukomys damarensis];gi|472371517|ref|XP_004405257.1|//PREDICTED: dynein light chain 2, cytoplasmic isoform X1 [Odobenus rosmarus divergens];gi|119614889|gb|EAW94483.1|//dynein, light chain, LC8-type 2, isoform CRA_a, partial [Homo sapiens]
66935	1945	849.02	2424.3	1.53096	2.46266e-176	Up	1.0667e-177	Cir1	GO:0016604//nuclear body;GO:0015630//microtubule cytoskeleton;GO:0043234//protein complex	NA	GO:0006396//RNA processing;GO:0006351//transcription, DNA-templated	K06066//CBF1 interacting corepressor	gi|157042778|ref|NP_080130.2|//corepressor interacting with RBPJ 1 [Mus musculus]
75552	2305	1040	124	-3.05091	2.7499e-175	Down	1.19903e-176	Paqr9	GO:0031224//intrinsic component of membrane	NA	NA	K17387//kinesin family member 23;K07297//adiponectin receptor	gi|116089314|ref|NP_940806.2|//progestin and adipoQ receptor family member 9 [Mus musculus]
269060	5652	2020	604	-1.72447	2.8175e-172	Down	1.24878e-173	Dagla	GO:0031224//intrinsic component of membrane	GO:0043169//cation binding;GO:0003824//catalytic activity	GO:0042133//neurotransmitter metabolic process;GO:0038171//cannabinoid signaling pathway;GO:0048699//generation of neurons;GO:0001676//long-chain fatty acid metabolic process	K13806//sn1-specific diacylglycerol lipase [EC:3.1.1.-]	gi|154091036|ref|NP_932782.2|//sn1-specific diacylglycerol lipase alpha [Mus musculus]
19216	2082	4073.83	1904.42	-1.07977	2.41742e-170	Down	1.09233e-171	Ptger1	GO:0016021//integral component of membrane	GO:0004955//prostaglandin receptor activity	GO:0007165//signal transduction;GO:0002237//response to molecule of bacterial origin	K04258//prostaglandin E receptor 1	gi|149037902|gb|EDL92262.1|//prostaglandin E receptor 1, isoform CRA_a [Rattus norvegicus]
68691	4637	1829.29	3882.43	1.10294	4.71235e-170	Up	2.14287e-171	Kansl1l	NA	NA	NA	K18400//KAT8 regulatory NSL complex subunit 1	gi|60360576|dbj|BAD90312.1|//mKIAA4189 protein [Mus musculus];gi|170172570|ref|NP_001116210.1|//KAT8 regulatory NSL complex subunit 1-like protein isoform 1 [Mus musculus]
77889	3068	2248.6	746.33	-1.57388	2.47974e-168	Down	1.13833e-169	Lbh	GO:0031981//nuclear lumen	NA	GO:0032502//developmental process;GO:0006351//transcription, DNA-templated	K04010//C5a anaphylatoxin chemotactic receptor	gi|672055562|ref|XP_008762755.1|//PREDICTED: protein LBH isoform X1 [Rattus norvegicus]
244416	4229	2897.11	1155.11	-1.30932	1.54388e-164	Down	7.26496e-166	Ppp1r3b	GO:0043227//membrane-bounded organelle;GO:0044444//cytoplasmic part	GO:0005515//protein binding;GO:0019208//phosphatase regulator activity;GO:0016791//phosphatase activity	GO:0005978//glycogen biosynthetic process;GO:0019222//regulation of metabolic process;GO:0005980//glycogen catabolic process	K07189//protein phosphatase 1 regulatory subunit 3A/B/C/D/E	gi|37805233|gb|AAH60261.1|//Ppp1r3b protein, partial [Mus musculus]
11554	2491	1125	181	-2.6186	2.35783e-162	Down	1.12647e-163	Adrb1	NA	NA	NA	K04141//adrenergic receptor beta-1	NA
97287	2676	1150	2816	1.30928	7.22034e-162	Up	3.45998e-163	Mtmr14	GO:0044444//cytoplasmic part	GO:0052744//phosphatidylinositol monophosphate phosphatase activity;GO:0004721//phosphoprotein phosphatase activity	GO:0006796//phosphate-containing compound metabolic process	K18086//myotubularin-related protein 14 [EC:3.1.3.64 3.1.3.95]	gi|163937863|ref|NP_081125.2|//myotubularin-related protein 14 [Mus musculus]
67603	2814	3367	1510	-1.13965	9.97909e-154	Down	5.01173e-155	Dusp6	NA	NA	NA	K04459//dual specificity MAP kinase phosphatase [EC:3.1.3.16 3.1.3.48]	gi|13399314|ref|NP_080544.1|//dual specificity protein phosphatase 6 [Mus musculus]
241274	4592	600	1861	1.65031	4.39247e-151	Up	2.23761e-152	Pnpla7	GO:0031224//intrinsic component of membrane;GO:0005740//mitochondrial envelope;GO:0005635//nuclear envelope;GO:0005764//lysosome	GO:0003824//catalytic activity	GO:0044238//primary metabolic process	K14676//lysophospholipid hydrolase [EC:3.1.1.5]	gi|74203836|dbj|BAE28519.1|//unnamed protein product [Mus musculus]
433406	2790	1258.4	2908.21	1.2258	6.53131e-151	Up	3.34596e-152	Gm13363	GO:0005768//endosome;GO:0044459//plasma membrane part;GO:0015630//microtubule cytoskeleton	GO:0004725//protein tyrosine phosphatase activity	GO:0032502//developmental process;GO:0016477//cell migration;GO:0006470//protein dephosphorylation	K18041//protein tyrosine phosphatase type IVA [EC:3.1.3.48]	gi|148682476|gb|EDL14423.1|//protein tyrosine phosphatase 4a1, isoform CRA_b, partial [Mus musculus]
12530	3643	2631	1045	-1.31484	1.6912e-150	Down	8.68829e-152	Cdc25a	GO:0043231//intracellular membrane-bounded organelle	GO:0004721//phosphoprotein phosphatase activity;GO:0019900//kinase binding	GO:0000087//mitotic M phase;GO:0006464//cellular protein modification process;GO:0009411//response to UV	K06645//M-phase inducer phosphatase 1 [EC:3.1.3.48]	gi|92373436|ref|NP_031684.3|//M-phase inducer phosphatase 1 [Mus musculus]
26903	6658	3680	1746	-1.05839	4.37083e-149	Down	2.25803e-150	Dysf	NA	NA	NA	K18261//dysferlin	gi|118026931|ref|NP_001071162.1|//dysferlin isoform 2 [Mus musculus];gi|860610475|ref|NP_001297081.1|//dysferlin isoform 3 [Mus musculus] ;gi|47847444|dbj|BAD21394.1|//mFLJ00175 protein [Mus musculus]
121021	8050	2109	733	-1.50741	2.4345e-148	Down	1.2647e-149	Cspg4	GO:0044459//plasma membrane part;GO:0016021//integral component of membrane;GO:0005764//lysosome;GO:0030027//lamellipodium;GO:0044431//Golgi apparatus part	GO:0060089//molecular transducer activity;GO:0019900//kinase binding	GO:0006790//sulfur compound metabolic process;GO:0016477//cell migration;GO:0006024//glycosaminoglycan biosynthetic process;GO:0006952//defense response;GO:0001934//positive regulation of protein phosphorylation;GO:0042551//neuron maturation;GO:0048646//anatomical structure formation involved in morphogenesis;GO:0006027//glycosaminoglycan catabolic process;GO:0010975//regulation of neuron projection development;GO:0007167//enzyme linked receptor protein signaling pathway	K08115//chondroitin sulfate proteoglycan 4	gi|146231960|ref|NP_620570.2|//chondroitin sulfate proteoglycan 4 precursor [Mus musculus]
20850	3830	2547.52	1007.32	-1.32131	7.3992e-147	Down	3.88641e-148	Stat5a	GO:0031981//nuclear lumen;GO:0044444//cytoplasmic part	GO:0043566//null;GO:0046872//metal ion binding;GO:0060089//molecular transducer activity;GO:0000977//RNA polymerase II regulatory region sequence-specific DNA binding;GO:0001071//null	GO:0048537//mucosal-associated lymphoid tissue development;GO:0002009//morphogenesis of an epithelium;GO:0043648//dicarboxylic acid metabolic process;GO:0007259//JAK-STAT cascade;GO:0042102//positive regulation of T cell proliferation;GO:0007166//cell surface receptor signaling pathway;GO:0042492//gamma-delta T cell differentiation;GO:0070662//mast cell proliferation;GO:0001912//positive regulation of leukocyte mediated cytotoxicity;GO:0030879//mammary gland development;GO:0009991//response to extracellular stimulus;GO:0006575//cellular modified amino acid metabolic process;GO:0006468//protein phosphorylation;GO:0045136//development of secondary sexual characteristics;GO:0035264//multicellular organism growth;GO:0007155//cell adhesion;GO:0032787//monocarboxylic acid metabolic process;GO:0009081//branched-chain amino acid metabolic process;GO:0048771//tissue remodeling;GO:0006790//sulfur compound metabolic process;GO:0072350//tricarboxylic acid metabolic process;GO:0007589//body fluid secretion;GO:0072338//cellular lactam metabolic process;GO:0000278//mitotic cell cycle;GO:0042094//interleukin-2 biosynthetic process;GO:0008202//steroid metabolic process;GO:0097305//response to alcohol;GO:0010876//lipid localization;GO:0002763//positive regulation of myeloid leukocyte differentiation;GO:0030183//B cell differentiation;GO:0001779//natural killer cell differentiation;GO:0006954//inflammatory response;GO:0044703//multi-organism reproductive process;GO:0006366//transcription from RNA polymerase II promoter;GO:0030218//erythrocyte differentiation;GO:0008585//female gonad development;GO:0009725//response to hormone;GO:0033024//mast cell apoptotic process;GO:0002260//lymphocyte homeostasis;GO:0030855//epithelial cell differentiation	K11223//signal transducer and activator of transcription 5A	gi|255759968|ref|NP_001157534.1|//signal transducer and activator of transcription 5A isoform 2 [Mus musculus];gi|6755672|ref|NP_035618.1|//signal transducer and activator of transcription 5A isoform 1 [Mus musculus]
18414	4835	1542	3289	1.11011	9.59073e-146	Up	5.10651e-147	Osmr	GO:0005887//integral component of plasma membrane	GO:0005515//protein binding;GO:0004896//cytokine receptor activity	GO:0008283//cell proliferation;GO:0019221//cytokine-mediated signaling pathway	K05057//oncostatin M receptor	gi|148671404|gb|EDL03351.1|//oncostatin M receptor, isoform CRA_a, partial [Mus musculus]
242721	5871	2841	1201	-1.2249	1.51986e-145	Down	8.11424e-147	Klhdc7a	GO:0031224//intrinsic component of membrane	NA	NA	K10476//kelch repeat and BTB domain-containing protein 11	gi|116063542|ref|NP_775603.2|//kelch domain-containing protein 7A [Mus musculus]
380629	3667	1789	3625	1.03609	1.40263e-143	Up	7.54894e-145	Heca	NA	NA	NA	K10867//nijmegen breakage syndrome protein 1	NA
245945	4746	2601	1059	-1.2791	1.27713e-142	Down	6.92864e-144	Rbm47	NA	NA	NA	K13161//heterogeneous nuclear ribonucleoprotein R	NA
14284	5886	1360	2985	1.15139	2.55686e-140	Up	1.42393e-141	Fosl2	GO:0031981//nuclear lumen	GO:0043566//null;GO:0000976//transcription regulatory region sequence-specific DNA binding;GO:0046983//protein dimerization activity;GO:0001071//null	GO:0044707//null;GO:0009605//response to external stimulus;GO:0006950//response to stress;GO:0009416//response to light stimulus;GO:0044767//null;GO:0043627//response to estrogen;GO:0048511//rhythmic process;GO:0006366//transcription from RNA polymerase II promoter;GO:0044703//multi-organism reproductive process;GO:0046683//response to organophosphorus;GO:0007631//feeding behavior;GO:0008284//positive regulation of cell proliferation	K09030//fos-like antigen 2	gi|34328117|ref|NP_032063.2|//fos-related antigen 2 [Mus musculus]
20716	2085	108.36	838.11	2.96857	1.63171e-139	Up	9.15754e-141	Serpina3n	NA	NA	NA	K04525//serpin peptidase inhibitor, clade A	gi|130503301|ref|NP_033278.2|//serine protease inhibitor A3N precursor [Mus musculus]
76454	4372	843	2188	1.39327	1.63725e-138	Up	9.28287e-140	Fbxo31	GO:0031461//cullin-RING ubiquitin ligase complex	GO:0005515//protein binding	GO:0043161//proteasome-mediated ubiquitin-dependent protein catabolic process;GO:0044773//mitotic DNA damage checkpoint;GO:0032446//protein modification by small protein conjugation	K10308//F-box protein 31	gi|158517904|ref|NP_598526.3|//F-box only protein 31 [Mus musculus]
319520	2427	3030	1360	-1.13845	3.10896e-138	Down	1.77166e-139	Dusp4	NA	NA	NA	K04459//dual specificity MAP kinase phosphatase [EC:3.1.3.16 3.1.3.48]	gi|28892737|ref|NP_795907.1|//dual specificity protein phosphatase 4 [Mus musculus]
60440	2992	780.83	2080.4	1.43104	3.7927e-137	Up	2.19405e-138	Iigp1	GO:0043231//intracellular membrane-bounded organelle;GO:0031090//organelle membrane;GO:0020003//symbiont-containing vacuole	GO:0005515//protein binding;GO:0017111//nucleoside-triphosphatase activity;GO:0032550//purine ribonucleoside binding	GO:0035456//response to interferon-beta;GO:0009154//purine ribonucleotide catabolic process;GO:0006914//autophagy;GO:0042742//defense response to bacterium;GO:0007166//cell surface receptor signaling pathway;GO:0001562//response to protozoan	K17072//interferon gamma inducible protein 47	gi|545719891|pdb|4LV5|B//Chain B, Murine Irga6 Bound To Toxoplasma Rop5b, A Pseudokinase Gdi
100503178	2033	649.03	1859.61	1.53591	3.49698e-136	Up	2.02801e-137	2810013P06Rik	NA	NA	NA	NA	NA
12700	2963	3295	1550	-1.07075	3.73325e-136	Down	2.1704e-137	Cish	NA	NA	NA	K04701//cytokine inducible SH2-containing protein	NA
11302	5195	1547	451	-1.76101	4.0712e-136	Down	2.37273e-137	Aatk	GO:0005768//endosome;GO:0031224//intrinsic component of membrane;GO:0030426//growth cone	GO:0004672//protein kinase activity;GO:0032550//purine ribonucleoside binding	GO:0030308//negative regulation of cell growth;GO:0012501//programmed cell death;GO:0007417//central nervous system development;GO:0007265//Ras protein signal transduction;GO:0018108//peptidyl-tyrosine phosphorylation	K17480//lemur tyrosine kinase 1 [EC:2.7.10.1]	gi|39104555|dbj|BAC41437.2|//mKIAA0641 protein [Mus musculus];gi|311771671|ref|NP_001185714.1|//serine/threonine-protein kinase LMTK1 isoform 2 precursor [Mus musculus]
17769	5648	3339	1585	-1.05767	3.0513e-135	Down	1.78271e-136	Mthfr	GO:0042995//cell projection;GO:0044444//cytoplasmic part	GO:0016597//amino acid binding;GO:0000166//nucleotide binding;GO:0016646//oxidoreductase activity, acting on the CH-NH group of donors, NAD or NADP as acceptor	GO:0014070//response to organic cyclic compound;GO:0010243//response to organonitrogen compound;GO:0001101//response to acid chemical;GO:0000097//sulfur amino acid biosynthetic process;GO:0006760//folic acid-containing compound metabolic process;GO:0034097//response to cytokine;GO:0006730//one-carbon metabolic process	K00297//methylenetetrahydrofolate reductase (NADPH) [EC:1.5.1.20]	gi|239985494|ref|NP_001155270.1|//methylenetetrahydrofolate reductase isoform a [Mus musculus]
21838	1753	240	1108	2.22412	4.63655e-134	Up	2.74226e-135	Thy1	GO:0043231//intracellular membrane-bounded organelle;GO:0009986//cell surface;GO:0046658//anchored component of plasma membrane;GO:0044444//cytoplasmic part;GO:0043005//neuron projection	GO:0019900//kinase binding;GO:0005102//receptor binding;GO:0035091//phosphatidylinositol binding	GO:0042110//T cell activation;GO:0007044//cell-substrate junction assembly;GO:0016477//cell migration;GO:0050852//T cell receptor signaling pathway;GO:0006996//organelle organization;GO:0007409//axonogenesis;GO:0006915//apoptotic process;GO:0007155//cell adhesion;GO:0001933//negative regulation of protein phosphorylation;GO:0010524//positive regulation of calcium ion transport into cytosol;GO:0001934//positive regulation of protein phosphorylation;GO:0048646//anatomical structure formation involved in morphogenesis;GO:0042462//eye photoreceptor cell development;GO:0008285//negative regulation of cell proliferation;GO:0002274//myeloid leukocyte activation	K06514//Thy-1 cell surface antigen	gi|6678347|ref|NP_033408.1|//thy-1 membrane glycoprotein preproprotein [Mus musculus]
51902	5594	2512.65	1041.61	-1.25313	1.60507e-133	Down	9.53929e-135	Rnf24	GO:0043231//intracellular membrane-bounded organelle;GO:0031224//intrinsic component of membrane;GO:0012505//endomembrane system	GO:0046914//transition metal ion binding	NA	K15699//RING finger protein 122	gi|625190305|ref|XP_003499068.2|//PREDICTED: RING finger protein 24 [Cricetulus griseus]
226040	2462	311.3	1245.8	2.01796	2.7636e-133	Up	1.6544e-134	Tmem252	GO:0031224//intrinsic component of membrane	NA	NA	NA	gi|34147189|ref|NP_898983.1|//transmembrane protein 252 [Mus musculus]
26408	5393	864	2180	1.35249	5.85459e-132	Up	3.53006e-133	Map3k5	GO:0043231//intracellular membrane-bounded organelle	GO:0046872//metal ion binding;GO:0019902//phosphatase binding;GO:0042802//identical protein binding;GO:0019900//kinase binding;GO:0004702//signal transducer, downstream of receptor, with serine/threonine kinase activity;GO:0016505//peptidase activator activity involved in apoptotic process;GO:0032550//purine ribonucleoside binding	GO:0006952//defense response;GO:0006468//protein phosphorylation;GO:0051403//stress-activated MAPK cascade;GO:0006915//apoptotic process;GO:0070301//cellular response to hydrogen peroxide	K04426//mitogen-activated protein kinase kinase kinase 5 [EC:2.7.11.25]	gi|171846249|ref|NP_032606.4|//mitogen-activated protein kinase kinase kinase 5 [Mus musculus]
241452	2817	2629	1125	-1.20733	8.999e-132	Down	5.46485e-133	Dhrs9	GO:0031227//intrinsic component of endoplasmic reticulum membrane	GO:0033764//steroid dehydrogenase activity, acting on the CH-OH group of donors, NAD or NADP as acceptor;GO:0036094//small molecule binding	GO:0002138//retinoic acid biosynthetic process;GO:0008207//C21-steroid hormone metabolic process	K11149//dehydrogenase/reductase SDR family member 9 [EC:1.1.-.-]	gi|30425272|ref|NP_780721.1|//dehydrogenase/reductase SDR family member 9 precursor [Mus musculus]
229905	2275	1599	3255	1.04275	2.05668e-130	Up	1.26968e-131	Kyat3	GO:0043231//intracellular membrane-bounded organelle	GO:0043168//anion binding;GO:0036137//kynurenine aminotransferase activity;GO:0042802//identical protein binding;GO:0016846//carbon-sulfur lyase activity	GO:0043648//dicarboxylic acid metabolic process;GO:0006575//cellular modified amino acid metabolic process	K00816//kynurenine---oxoglutarate transaminase / cysteine-S-conjugate beta-lyase / glutamine---phenylpyruvate transaminase [EC:2.6.1.7 4.4.1.13 2.6.1.64]	gi|649572289|ref|NP_001280489.1|//kynurenine--oxoglutarate transaminase 3 isoform1 [Mus musculus]
18035	1592	1377.94	2935.99	1.1086	5.83598e-130	Up	3.61122e-131	Nfkbia	GO:0016020//membrane;GO:0043231//intracellular membrane-bounded organelle;GO:0043234//protein complex;GO:0044444//cytoplasmic part	GO:0005048//signal sequence binding;GO:0044389//ubiquitin-like protein ligase binding;GO:0008134//transcription factor binding	GO:0010874//regulation of cholesterol efflux;GO:0042994//cytoplasmic sequestering of transcription factor;GO:0070423//nucleotide-binding oligomerization domain containing signaling pathway;GO:0030099//myeloid cell differentiation;GO:0043433//negative regulation of DNA binding transcription factor activity;GO:0010883//regulation of lipid storage;GO:0002224//toll-like receptor signaling pathway;GO:0002237//response to molecule of bacterial origin;GO:0006366//transcription from RNA polymerase II promoter;GO:0031325//positive regulation of cellular metabolic process;GO:0043331//response to dsRNA;GO:0008283//cell proliferation;GO:0010742//macrophage derived foam cell differentiation;GO:0007219//Notch signaling pathway;GO:1901652//response to peptide	K04734//NF-kappa-B inhibitor alpha	gi|148704779|gb|EDL36726.1|//nuclear factor of kappa light chain gene enhancer in B-cells inhibitor, alpha, partial [Mus musculus]
140742	2774	1169	2622	1.18266	9.42958e-129	Up	5.9163e-130	Sesn1	GO:0043231//intracellular membrane-bounded organelle	NA	GO:0022402//cell cycle process	K10141//sestrin 1/3	gi|253314525|ref|NP_001156380.1|//sestrin-1 isoform 1 [Mus musculus];gi|253314527|ref|NP_001013388.2|//sestrin-1 isoform 2 [Mus musculus]
12444	5772	3034	1412	-1.08622	2.09166e-128	Down	1.31535e-129	Ccnd2	GO:0031981//nuclear lumen;GO:0043234//protein complex;GO:0005635//nuclear envelope;GO:0044444//cytoplasmic part;GO:0044427//chromosomal part	GO:0019900//kinase binding	GO:0030182//neuron differentiation;GO:0032868//response to insulin;GO:0048232//male gamete generation;GO:0043627//response to estrogen;GO:0008585//female gonad development;GO:0046683//response to organophosphorus;GO:0097305//response to alcohol;GO:0044772//mitotic cell cycle phase transition;GO:0000079//regulation of cyclin-dependent protein serine/threonine kinase activity;GO:0008284//positive regulation of cell proliferation	K10151//cyclin D2	gi|6753310|ref|NP_033959.1|//G1/S-specific cyclin-D2 [Mus musculus]
14183	5035	1006.98	2375	1.25516	4.16476e-128	Up	2.63103e-129	Fgfr2	GO:0043231//intracellular membrane-bounded organelle;GO:0016021//integral component of membrane;GO:0044444//cytoplasmic part;GO:0045202//synapse	GO:0042802//identical protein binding;GO:0005539//glycosaminoglycan binding;GO:0019838//growth factor binding;GO:0032550//purine ribonucleoside binding;GO:0004714//transmembrane receptor protein tyrosine kinase activity	GO:0001649//osteoblast differentiation;GO:0007067//null;GO:0010517//regulation of phospholipase activity;GO:0021761//limbic system development;GO:0008543//fibroblast growth factor receptor signaling pathway;GO:0007224//smoothened signaling pathway;GO:0033687//osteoblast proliferation;GO:0006468//protein phosphorylation;GO:0048667//cell morphogenesis involved in neuron differentiation;GO:0003151//outflow tract morphogenesis;GO:0035264//multicellular organism growth;GO:0003208//cardiac ventricle morphogenesis;GO:0060363//cranial suture morphogenesis;GO:0048704//embryonic skeletal system morphogenesis;GO:0060442//branching involved in prostate gland morphogenesis;GO:0048646//anatomical structure formation involved in morphogenesis;GO:0051726//regulation of cell cycle;GO:0060445//branching involved in salivary gland morphogenesis;GO:0021859//pyramidal neuron differentiation;GO:0048546//digestive tract morphogenesis;GO:0016192//vesicle-mediated transport;GO:0002067//glandular epithelial cell differentiation;GO:0010463//mesenchymal cell proliferation;GO:0045165//cell fate commitment;GO:0060441//epithelial tube branching involved in lung morphogenesis;GO:0021869//forebrain ventricular zone progenitor cell division;GO:0048741//skeletal muscle fiber development;GO:0051145//smooth muscle cell differentiation;GO:0006366//transcription from RNA polymerase II promoter;GO:0042471//ear morphogenesis;GO:0030177//positive regulation of Wnt signaling pathway;GO:0012501//programmed cell death;GO:0043410//positive regulation of MAPK cascade;GO:0001942//hair follicle development;GO:0050679//positive regulation of epithelial cell proliferation	K05093//fibroblast growth factor receptor 2 [EC:2.7.10.1]	gi|116089355|ref|NP_963895.2|//fibroblast growth factor receptor 2 isoform IIIb [Mus musculus];gi|116089349|ref|NP_034337.2|//fibroblast growth factor receptor 2 isoform IIIc [Mus musculus]
15951	2302	1364.48	2896.11	1.10303	3.47615e-127	Up	2.21602e-128	Ifi204	GO:0016604//nuclear body	GO:0000989//transcription factor activity, transcription factor binding;GO:0043566//null;GO:0005515//protein binding	GO:0035456//response to interferon-beta;GO:0001649//osteoblast differentiation;GO:0002253//activation of immune response;GO:0009267//cellular response to starvation;GO:0019079//viral genome replication;GO:0010951//negative regulation of endopeptidase activity;GO:2001056//positive regulation of cysteine-type endopeptidase activity;GO:0002252//immune effector process;GO:0072331//signal transduction by p53 class mediator;GO:0032611//interleukin-1 beta production;GO:0008630//intrinsic apoptotic signaling pathway in response to DNA damage;GO:0010212//response to ionizing radiation;GO:0043583//ear development;GO:0051100//negative regulation of binding;GO:0002573//myeloid leukocyte differentiation;GO:0006366//transcription from RNA polymerase II promoter;GO:0031348//negative regulation of defense response	K12966//absent in melanoma 2;K12971//interferon-activable protein 202	gi|118130979|ref|NP_032355.2|//interferon-activable protein 204 [Mus musculus]
78412	3632	555.77	1649.91	1.58709	7.71095e-127	Up	4.92677e-128	3110062M04Rik	GO:0044424//intracellular part	NA	NA	NA	gi|37574062|ref|NP_932103.1|//transmembrane protein 140 [Mus musculus]
229473	4909	1513	3102	1.05305	2.43429e-126	Up	1.56235e-127	D930015E06Rik	GO:0031224//intrinsic component of membrane	NA	NA	NA	gi|114205395|ref|NP_766269.3|//transmembrane protein 131-like precursor [Mus musculus]
14102	1396	482	1515	1.66948	2.91874e-125	Up	1.89007e-126	Fas	GO:0031224//intrinsic component of membrane;GO:0043231//intracellular membrane-bounded organelle;GO:0031264//death-inducing signaling complex;GO:0009986//cell surface;GO:0044444//cytoplasmic part	GO:0005035//death receptor activity;GO:0019899//enzyme binding	GO:0097191//extrinsic apoptotic signaling pathway;GO:0003008//system process;GO:0010226//response to lithium ion;GO:0048232//male gamete generation;GO:0070997//neuron death;GO:0002237//response to molecule of bacterial origin;GO:0070265//necrotic cell death;GO:0008283//cell proliferation;GO:0031102//neuron projection regeneration;GO:0010822//positive regulation of mitochondrion organization;GO:0012502//induction of programmed cell death;GO:0009612//response to mechanical stimulus;GO:0002440//production of molecular mediator of immune response;GO:0032461//positive regulation of protein oligomerization;GO:0031960//response to corticosteroid;GO:0043029//T cell homeostasis;GO:0002682//regulation of immune system process;GO:0043170//macromolecule metabolic process;GO:0002449//lymphocyte mediated immunity;GO:0043383//negative T cell selection;GO:0019221//cytokine-mediated signaling pathway;GO:0042113//B cell activation	K04390//tumor necrosis factor receptor superfamily member 6	gi|226443053|ref|NP_001140180.1|//tumor necrosis factor receptor superfamily member 6 isoform 2 precursor [Mus musculus] ;gi|226443049|ref|NP_032013.2|//tumor necrosis factor receptor superfamily member 6 isoform 1 precursor [Mus musculus]
18143	4180	848	2109	1.33169	9.79396e-125	Up	6.37042e-126	Npas2	GO:0043231//intracellular membrane-bounded organelle;GO:0043234//protein complex	GO:0060089//molecular transducer activity;GO:0031072//heat shock protein binding;GO:0001071//null	GO:0007626//locomotory behavior;GO:0007154//cell communication;GO:0048512//circadian behavior;GO:0006366//transcription from RNA polymerase II promoter	K09026//neuronal PAS domain-containing protein 2	gi|161621277|ref|NP_032745.2|//neuronal PAS domain-containing protein 2 [Mus musculus]
57783	2678	1429	2960	1.06786	2.31424e-123	Up	1.51194e-124	Tnip1	GO:0043231//intracellular membrane-bounded organelle	GO:0043130//ubiquitin binding;GO:0019783//ubiquitin-like protein-specific protease activity;GO:0019901//protein kinase binding	GO:0043409//negative regulation of MAPK cascade;GO:0009100//glycoprotein metabolic process;GO:0016337//null;GO:0043122//regulation of I-kappaB kinase/NF-kappaB signaling;GO:0006954//inflammatory response;GO:0006366//transcription from RNA polymerase II promoter	K10352//myosin heavy chain;K18669//dual specificity tyrosine-phosphorylation-regulated kinase 2/3/4 [EC:2.7.12.1];K09291//nucleoprotein TPR;K20478//golgin subfamily B member 1	gi|148701565|gb|EDL33512.1|//TNFAIP3 interacting protein 1, isoform CRA_c, partial [Mus musculus];gi|148701566|gb|EDL33513.1|//TNFAIP3 interacting protein 1, isoform CRA_d, partial [Mus musculus];gi|407027874|ref|NP_001258385.1|//TNFAIP3-interacting protein 1 isoform 3 [Mus musculus]
29863	4127	1326	2792	1.09148	1.34874e-120	Up	8.88922e-122	Pde7b	NA	GO:0043169//cation binding;GO:0004114//3',5'-cyclic-nucleotide phosphodiesterase activity	GO:0019935//cyclic-nucleotide-mediated signaling	K18436//high affinity cAMP-specific 3',5'-cyclic phosphodiesterase 7 [EC:3.1.4.53]	gi|148539997|ref|NP_038903.3|//cAMP-specific 3',5'-cyclic phosphodiesterase 7B [Mus musculus]
100504701	2080	1267.63	2697.27	1.10663	3.74676e-119	Up	2.52333e-120	Gm20362	NA	NA	NA	NA	NA
101113	1520	830	2035	1.31111	1.41741e-117	Up	9.79055e-119	Snx21	NA	NA	NA	K17932//sorting nexin-21	NA
78929	2514	2577.63	1159.32	-1.1355	2.63585e-117	Down	1.82447e-118	Polr3h	GO:0005815//microtubule organizing center;GO:0044451//nucleoplasm part	GO:0034062//5'-3' RNA polymerase activity	GO:0006952//defense response;GO:0006351//transcription, DNA-templated;GO:0002252//immune effector process	K03022//DNA-directed RNA polymerase III subunit RPC8	gi|625254629|ref|XP_007618657.1|//PREDICTED: DNA-directed RNA polymerase III subunit RPC8 isoform X3 [Cricetulus griseus]
22151	1638	2449.24	1074.02	-1.17205	2.93148e-117	Down	2.03331e-118	Tubb2a	GO:0016020//membrane;GO:0032991//macromolecular complex;GO:0015630//microtubule cytoskeleton	GO:0017111//nucleoside-triphosphatase activity;GO:0005198//structural molecule activity;GO:0032550//purine ribonucleoside binding	GO:0016477//cell migration;GO:0006458//'de novo' protein folding;GO:0009154//purine ribonucleotide catabolic process;GO:0043623//cellular protein complex assembly	K07375//tubulin beta	gi|586480181|ref|XP_006870616.1|//PREDICTED: tubulin beta-2A chain-like isoform X2 [Chrysochloris asiatica]
235599	2552	999	218	-2.17889	1.30537e-116	Down	9.14819e-118	6430571L13Rik	GO:0031224//intrinsic component of membrane	NA	NA	NA	gi|28202049|ref|NP_780695.1|//uncharacterized protein C3orf18 homolog [Mus musculus]
432467	2170	1228.7	2619.23	1.10927	3.40633e-116	Up	2.4117e-117	Hnrnph3	NA	NA	NA	K12898//heterogeneous nuclear ribonucleoprotein F/H	gi|664771896|ref|XP_008505149.1|//PREDICTED: heterogeneous nuclear ribonucleoprotein H3 isoform X2 [Equus przewalskii]
93694	1214	575.96	1620.99	1.5101	5.52777e-116	Up	3.9296e-117	Clec2d	GO:0043231//intracellular membrane-bounded organelle;GO:0009986//cell surface;GO:0016021//integral component of membrane	GO:0038023//signaling receptor activity;GO:0005102//receptor binding	GO:0001771//immunological synapse formation;GO:0008064//regulation of actin polymerization or depolymerization;GO:0042098//T cell proliferation;GO:0072657//protein localization to membrane;GO:0002762//negative regulation of myeloid leukocyte differentiation;GO:0032663//regulation of interleukin-2 production;GO:0050851//antigen receptor-mediated signaling pathway;GO:0045953//negative regulation of natural killer cell mediated cytotoxicity	K10072//C-type lectin domain family 2 member D	gi|16716407|ref|NP_444339.1|//C-type lectin domain family 2 member D [Mus musculus]
63954	595	2392	1045	-1.17745	2.19346e-115	Down	1.56245e-116	Rbp7	GO:0044424//intracellular part	GO:0005501//retinoid binding	GO:0051234//establishment of localization	K06210//nicotinamide mononucleotide adenylyltransferase [EC:2.7.7.1 2.7.7.18];K14622//retinol binding protein 2	gi|11968156|ref|NP_071303.1|//retinoid-binding protein 7 [Mus musculus]
380863	1183	1011	228	-2.13141	8.00682e-115	Down	5.77257e-116	Tmem171	GO:0031224//intrinsic component of membrane	NA	NA	NA	gi|148668527|gb|EDL00846.1|//gene model 905, (NCBI), partial [Mus musculus]
107587	1710	145	812	2.50269	3.66628e-113	Up	2.69071e-114	Osr2	GO:0043231//intracellular membrane-bounded organelle	GO:0003677//DNA binding;GO:0046914//transition metal ion binding	GO:0007369//gastrulation;GO:0030282//bone mineralization;GO:0030154//cell differentiation;GO:0043010//camera-type eye development;GO:0001822//kidney development;GO:0030326//embryonic limb morphogenesis;GO:0006366//transcription from RNA polymerase II promoter;GO:0042471//ear morphogenesis;GO:0048704//embryonic skeletal system morphogenesis;GO:0008284//positive regulation of cell proliferation	K09215//odd-skipped	gi|859875901|ref|XP_012920244.1|//PREDICTED: protein odd-skipped-related 2 isoform X1 [Mustela putorius furo]
107526	1650	2173	918	-1.22586	9.05139e-112	Down	6.70801e-113	Gimap4	GO:0031981//nuclear lumen;GO:0044444//cytoplasmic part	GO:0032550//purine ribonucleoside binding	NA	K10884//ATP-dependent DNA helicase 2 subunit 1	gi|755515754|ref|XP_011239412.1|//PREDICTED: GTPase IMAP family member 4 isoform X2 [Mus musculus];gi|342307111|ref|NP_001230129.1|//GTPase IMAP family member 4 isoform d [Mus musculus];gi|148666146|gb|EDK98562.1|//GTPase, IMAP family member 4, isoform CRA_b, partial [Mus musculus]
330189	1860	2002	818	-1.27401	2.0896e-109	Down	1.57567e-110	Tmem120b	NA	NA	NA	K14574//ribosome maturation protein SDO1	NA
57738	2773	636	1674	1.41346	1.36098e-108	Up	1.03213e-109	Slc15a2	GO:0016021//integral component of membrane	GO:0015291//secondary active transmembrane transporter activity;GO:0019534//toxin transmembrane transporter activity;GO:0015198//null	GO:0045184//establishment of protein localization;GO:0015893//drug transport;GO:0006857//oligopeptide transport	K14637//solute carrier family 15 (oligopeptide transporter), member 2	gi|225543357|ref|NP_067276.2|//solute carrier family 15 member 2 isoform 1 [Mus musculus];gi|149060554|gb|EDM11268.1|//solute carrier family 15 (H+/peptide transporter), member 2, isoform CRA_b [Rattus norvegicus]
30878	3148	743	119	-2.62514	5.99122e-108	Down	4.56943e-109	Apln	GO:0044421//extracellular region part;GO:0044444//cytoplasmic part	GO:0071855//neuropeptide receptor binding	GO:0008217//regulation of blood pressure;GO:0031649//heat generation;GO:0016310//phosphorylation;GO:0007585//respiratory gaseous exchange;GO:0019229//regulation of vasoconstriction;GO:0046887//positive regulation of hormone secretion;GO:0008283//cell proliferation;GO:0007631//feeding behavior;GO:0008016//regulation of heart contraction;GO:0051458//corticotropin secretion;GO:0042311//vasodilation	K05225//apelin	gi|148697116|gb|EDL29063.1|//apelin, partial [Mus musculus]
68371	1956	183.95	870.24	2.25936	1.33949e-107	Up	1.0274e-108	Pbld1	NA	GO:0003824//catalytic activity	GO:0008152//metabolic process	NA	gi|568968365|ref|XP_006514094.1|//PREDICTED: phenazine biosynthesis-like domain-containing protein 1 isoform X4 [Mus musculus]
217198	3007	1825	717	-1.33059	1.0382e-106	Down	8.06766e-108	Plekhh3	GO:0043232//intracellular non-membrane-bounded organelle	GO:0008289//lipid binding	GO:0007154//cell communication	K12559//myosin X	gi|965960509|ref|XP_014954281.1|//PREDICTED: LOW QUALITY PROTEIN: pleckstrin homology domain-containing family H member 3 isoform X1 [Ovis aries]
100039060	4539	336.58	1158.14	1.80005	1.36286e-106	Up	1.06101e-107	0610010B08Rik	NA	NA	NA	K09228//KRAB domain-containing zinc finger protein	gi|150246529|ref|NP_001092819.1|//KRAB box and zinc finger, C2H2 type domain containing [Mus musculus]
78754	2341	643	1664	1.38903	3.58796e-105	Up	2.81394e-106	Galnt15	GO:0043231//intracellular membrane-bounded organelle;GO:0031224//intrinsic component of membrane	GO:0008376//acetylgalactosaminyltransferase activity	NA	K00710//polypeptide N-acetylgalactosaminyltransferase [EC:2.4.1.41]	gi|148692875|gb|EDL24822.1|//UDP-N-acetyl-alpha-D-galactosamine:polypeptide N-acetylgalactosaminyltransferase-like 2, isoform CRA_b, partial [Mus musculus]
15284	2171	2042	865	-1.22195	1.38666e-104	Down	1.09351e-105	Hlx	NA	GO:0003677//DNA binding	GO:0035265//organ growth;GO:0014706//striated muscle tissue development;GO:0048483//autonomic nervous system development;GO:0006351//transcription, DNA-templated;GO:0048546//digestive tract morphogenesis;GO:0045064//T-helper 2 cell differentiation;GO:0045063//T-helper 1 cell differentiation;GO:0008283//cell proliferation	K09339//homeobox protein HLX1	gi|6680225|ref|NP_032276.1|//H2.0-like homeobox protein [Mus musculus]
17831	7368	310	1086	1.82595	5.52721e-102	Up	4.47801e-103	Muc2	NA	NA	NA	K10955//intestinal mucin-2	gi|410442543|ref|NP_076055.3|//mucin-2 precursor [Mus musculus]
12268	5427	310.99	1081.81	1.81577	7.86971e-101	Up	6.4438e-102	C4b	GO:0044421//extracellular region part	NA	GO:0019724//B cell mediated immunity	K03989//complement component 4	gi|568998745|ref|XP_006523594.1|//PREDICTED: complement C4-B isoform X1 [Mus musculus]
243270	3285	1927	811	-1.23132	6.01843e-100	Down	4.97126e-101	Hcar1	GO:0031224//intrinsic component of membrane	GO:0004888//transmembrane signaling receptor activity	GO:0007166//cell surface receptor signaling pathway;GO:0043627//response to estrogen	K08401//G protein-coupled receptor 81	gi|259490314|ref|NP_780729.2|//hydroxycarboxylic acid receptor 1 [Mus musculus]
235040	3024	2566.44	1242.8	-1.02891	1.05087e-99	Down	8.69536e-101	Atg4d	GO:0044424//intracellular part	GO:0070011//peptidase activity, acting on L-amino acid peptides	GO:0045184//establishment of protein localization;GO:0044248//cellular catabolic process;GO:0019538//protein metabolic process	K08342//cysteine protease ATG4 [EC:3.4.22.-]	gi|29135261|ref|NP_705811.8|//cysteine protease ATG4D precursor [Mus musculus]
74183	3849	941.01	230	-2.01531	1.21845e-99	Down	1.01171e-100	Perm1	NA	NA	NA	K10955//intestinal mucin-2;K11661//helicase SRCAP [EC:3.6.4.-];K04989//polycystin 1L3;K10431//microtubule-associated protein 4	gi|161377418|ref|NP_766005.2|//PGC-1 and ERR-induced regulator in muscle protein 1 [Mus musculus]
76044	6604	1084	2288	1.09499	1.40439e-99	Up	1.16812e-100	Ncapg2	NA	NA	NA	K11492//condensin-2 complex subunit G2	gi|91208439|ref|NP_598523.3|//condensin-2 complex subunit G2 [Mus musculus]
98952	4217	1318	437	-1.57538	2.48517e-99	Down	2.07422e-100	Fam102a	NA	NA	NA	NA	gi|958774474|ref|XP_014719110.1|//PREDICTED: protein FAM102A isoform X1 [Equus asinus]
494504	2799	1212	379	-1.65986	1.73582e-98	Down	1.46377e-99	Apcdd1	GO:0016021//integral component of membrane	GO:0005515//protein binding	GO:0008544//epidermis development;GO:0008347//glial cell migration;GO:0016055//Wnt signaling pathway	NA	gi|110625864|ref|NP_573500.2|//protein APCDD1 precursor [Mus musculus]
94187	4587	1326	449	-1.54503	3.67053e-97	Down	3.10583e-98	Zfp423	GO:0043231//intracellular membrane-bounded organelle	GO:0003677//DNA binding;GO:0042802//identical protein binding;GO:0046914//transition metal ion binding;GO:0046983//protein dimerization activity	GO:0030509//BMP signaling pathway;GO:0048731//system development;GO:0048869//cellular developmental process	K09228//KRAB domain-containing zinc finger protein	gi|568957910|ref|XP_006531597.1|//PREDICTED: zinc finger protein 423 isoform X2 [Mus musculus]
72748	1098	604	85	-2.81175	1.57634e-94	Down	1.37012e-95	Hdhd3	GO:0043231//intracellular membrane-bounded organelle	GO:0016791//phosphatase activity	NA	K01698//porphobilinogen synthase [EC:4.2.1.24]	gi|21312204|ref|NP_077219.1|//haloacid dehalogenase-like hydrolase domain-containing protein 3 [Mus musculus]
74251	2558	723	137	-2.38256	2.79493e-94	Down	2.44136e-95	Ankrd9	NA	GO:0003824//catalytic activity	NA	NA	gi|148686700|gb|EDL18647.1|//ankyrin repeat domain 9, isoform CRA_a, partial [Mus musculus]
76293	1513	1860	794	-1.21083	4.98112e-94	Down	4.36531e-95	Mfap4	GO:0031012//extracellular matrix	NA	GO:0022610//biological adhesion	K10104//ficolin	gi|21313152|ref|NP_083844.1|//microfibril-associated glycoprotein 4 precursor [Mus musculus]
26897	1559	2380.76	1149.52	-1.03313	3.37951e-93	Down	2.9763e-94	Acot1	GO:0044429//mitochondrial part	GO:0047617//acyl-CoA hydrolase activity;GO:0005515//protein binding;GO:0052689//carboxylic ester hydrolase activity	GO:0009991//response to extracellular stimulus;GO:0009719//response to endogenous stimulus;GO:0000038//very long-chain fatty acid metabolic process;GO:0006732//coenzyme metabolic process;GO:0042221//response to chemical;GO:0006950//response to stress	K01068//acyl-coenzyme A thioesterase 1/2/4 [EC:3.1.2.2]	gi|6753550|ref|NP_036136.1|//acyl-coenzyme A thioesterase 1 [Mus musculus]
233204	2601	1182	2358	1.0136	1.43056e-90	Up	1.30722e-91	Tbc1d17	GO:0044464//cell part	NA	NA	K19945//TBC1 domain family member 17	gi|74208127|dbj|BAE29165.1|//unnamed protein product [Mus musculus]
20688	9017	668	1600	1.27742	4.23921e-89	Up	3.91033e-90	Sp4	GO:0043231//intracellular membrane-bounded organelle	GO:0003712//transcription cofactor activity;GO:0001071//null	GO:0044057//regulation of system process;GO:0006366//transcription from RNA polymerase II promoter	K09194//transcription factor Sp4	gi|148701533|gb|EDL33480.1|//trans-acting transcription factor 4, partial [Mus musculus]
100504486	2815	310.57	1002.14	1.70736	6.17125e-86	Up	5.8701e-87	Gdap10	NA	NA	NA	NA	gi|3378472|emb|CAA76896.1|//ganglioside-induced differentiation associated protein 10 [Mus musculus]
258571	3744	719.12	1646.92	1.21273	1.35337e-84	Up	1.29901e-85	Olfr1033	GO:0031224//intrinsic component of membrane	GO:0004888//transmembrane signaling receptor activity	GO:0007608//sensory perception of smell;GO:0007166//cell surface receptor signaling pathway	K04257//olfactory receptor	gi|22129493|ref|NP_666789.1|//olfactory receptor 1033 [Mus musculus]
232334	1327	302	965	1.69324	7.56509e-82	Up	7.48986e-83	Vgll4	GO:0043231//intracellular membrane-bounded organelle	NA	GO:0006351//transcription, DNA-templated	NA	gi|29244116|ref|NP_808351.1|//transcription cofactor vestigial-like protein 4 [Mus musculus]
74901	6996	2134.49	1045.54	-1.01238	5.54476e-81	Down	5.55346e-82	Kbtbd11	NA	NA	NA	K10476//kelch repeat and BTB domain-containing protein 11	gi|37360058|dbj|BAC98007.1|//mKIAA0711 protein [Mus musculus]
72472	3616	2039.73	980.98	-1.03882	9.5751e-81	Down	9.67279e-82	Slc16a10	GO:0031224//intrinsic component of membrane;GO:0044459//plasma membrane part	NA	GO:0044763//null;GO:0006865//amino acid transport;GO:0051234//establishment of localization	K08187//MFS transporter, MCP family, solute carrier family 16 (monocarboxylic acid transporters), member 10	gi|148672996|gb|EDL04943.1|//solute carrier family 16 (monocarboxylic acid transporters), member 10, isoform CRA_b, partial [Mus musculus]
70673	8436	1755.97	792	-1.13143	7.17391e-80	Down	7.36066e-81	Prdm16	GO:0043231//intracellular membrane-bounded organelle;GO:0043234//protein complex	GO:0003677//DNA binding;GO:0005515//protein binding;GO:0003712//transcription cofactor activity;GO:0046914//transition metal ion binding	GO:0007399//nervous system development;GO:0043467//regulation of generation of precursor metabolites and energy;GO:0002762//negative regulation of myeloid leukocyte differentiation;GO:0006351//transcription, DNA-templated;GO:0007179//transforming growth factor beta receptor signaling pathway;GO:0019827//stem cell population maintenance;GO:0045444//fat cell differentiation;GO:0007423//sensory organ development	K04462//ecotropic virus integration site 1 protein	gi|124107623|ref|NP_081780.3|//PR domain zinc finger protein 16 isoform 1 [Mus musculus];gi|597517895|ref|NP_001277955.1|//PR domain zinc finger protein 16 isoform 3 [Mus musculus];gi|597517970|ref|NP_001277958.1|//PR domain zinc finger protein 16 isoform 4 [Mus musculus];gi|295789156|ref|NP_001171466.1|//PR domain zinc finger protein 16 isoform 2 [Mus musculus]
70163	1057	11	340	4.96722	7.87546e-80	Up	8.09181e-81	Lypd8	GO:0031224//intrinsic component of membrane	NA	NA	K05302//N-lysine methyltransferase SETD6 [EC:2.1.1.-]	gi|139948226|ref|NP_081615.2|//ly6/PLAUR domain-containing protein 8 precursor [Mus musculus]
11307	5821	745	1652	1.16617	8.02793e-80	Up	8.26001e-81	Abcg1	NA	NA	NA	K05679//ATP-binding cassette, subfamily G (WHITE), member 1	NA
110454	961	1051.51	2087.51	1.00658	1.97882e-79	Up	2.05026e-80	Ly6a	GO:0031224//intrinsic component of membrane;GO:0009986//cell surface	NA	NA	K06846//lymphocyte antigen 6 complex locus protein D/E/G6/H	gi|148697524|gb|EDL29471.1|//lymphocyte antigen 6 complex, locus A, isoform CRA_b, partial [Mus musculus]
13447	5068	19	358.92	4.25685	3.50057e-79	Up	3.64207e-80	Doc2b	NA	NA	NA	K19917//double C2-like domain-containing protein beta	NA
68816	1215	1334	522	-1.33637	7.26762e-79	Down	7.60323e-80	Ppil1	GO:0005681//spliceosomal complex	GO:0016859//cis-trans isomerase activity;GO:0005488//binding	GO:0000377//RNA splicing, via transesterification reactions with bulged adenosine as nucleophile;GO:0018208//peptidyl-proline modification	K12733//peptidyl-prolyl cis-trans isomerase-like 1 [EC:5.2.1.8]	gi|21312784|ref|NP_081121.1|//peptidyl-prolyl cis-trans isomerase-like 1 [Mus musculus]
226049	2337	1308	512	-1.33588	2.60435e-77	Down	2.77709e-78	Dmrt2	NA	GO:0005488//binding;GO:0001071//null	GO:0008406//gonad development;GO:0012502//induction of programmed cell death	K19489//doublesex- and mab-3-related transcription factor 2	gi|74150053|dbj|BAE24347.1|//unnamed protein product [Mus musculus]
216505	2267	169	693	2.0531	2.2312e-76	Up	2.39524e-77	Pik3ip1	GO:0031224//intrinsic component of membrane	GO:0019900//kinase binding	GO:0009968//negative regulation of signal transduction;GO:0043551//regulation of phosphatidylinositol 3-kinase activity	K01343//tissue plasminogen activator [EC:3.4.21.68]	gi|148708463|gb|EDL40410.1|//RIKEN cDNA 1500004A08, isoform CRA_c, partial [Mus musculus]
27219	2685	710	172	-2.02815	4.1103e-76	Down	4.42431e-77	Sgk2	NA	NA	NA	K13303//serum/glucocorticoid-regulated kinase 2 [EC:2.7.11.1]	NA
107449	5867	1189.22	445.35	-1.39974	1.64221e-75	Down	1.78421e-76	Unc5b	GO:0031224//intrinsic component of membrane	GO:0005488//binding	GO:0097192//extrinsic apoptotic signaling pathway in absence of ligand;GO:0007411//axon guidance	K07521//netrin receptor unc-5	gi|148700216|gb|EDL32163.1|//unc-5 homolog B (C. elegans), isoform CRA_a, partial [Mus musculus]
319942	2636	872	260	-1.72855	2.40195e-75	Down	2.61656e-76	A530016L24Rik	GO:0031224//intrinsic component of membrane	NA	NA	NA	gi|28892925|ref|NP_796013.1|//nutritionally-regulated adipose and cardiac-enriched protein [Mus musculus]
329828	4192	1508.74	652.68	-1.19163	1.22231e-74	Down	1.34207e-75	AI464131	GO:0031224//intrinsic component of membrane;GO:0005635//nuclear envelope	GO:0005488//binding;GO:0016798//hydrolase activity, acting on glycosyl bonds	GO:0044238//primary metabolic process;GO:0007519//skeletal muscle tissue development	K01187//alpha-glucosidase [EC:3.2.1.20];K05546//alpha 1,3-glucosidase [EC:3.2.1.84];K18412//trinucleotide repeat-containing gene 6 protein;K12316//lysosomal alpha-glucosidase [EC:3.2.1.20]	gi|50510819|dbj|BAD32395.1|//mKIAA1161 protein [Mus musculus]
668212	6547	1234.79	478.29	-1.35104	2.61792e-74	Down	2.88574e-75	Efr3b	NA	NA	NA	NA	NA
408067	3792	383.14	1058.93	1.48393	2.66064e-74	Up	2.93665e-75	Zfp874b	NA	NA	NA	K09228//KRAB domain-containing zinc finger protein	gi|115647917|ref|NP_001070259.1|//zinc finger protein 874b [Mus musculus]
71746	2550	1727	805	-1.08394	2.1125e-73	Down	2.34685e-74	Rgl3	NA	NA	NA	K17639//ral guanine nucleotide dissociation stimulator-like 3	NA
17388	4335	1674	771	-1.10123	5.25486e-73	Down	5.87561e-74	Mmp15	GO:0031224//intrinsic component of membrane	GO:0070011//peptidase activity, acting on L-amino acid peptides;GO:0046914//transition metal ion binding	GO:0019538//protein metabolic process;GO:0043627//response to estrogen	K07995//matrix metalloproteinase-15 (membrane-inserted) [EC:3.4.24.-]	gi|6678900|ref|NP_032635.1|//matrix metalloproteinase-15 preproprotein [Mus musculus]
75750	2124	264	844	1.69397	8.48093e-72	Up	9.65364e-73	Slc10a6	GO:0031224//intrinsic component of membrane	GO:0005343//organic acid:sodium symporter activity;GO:0008514//organic anion transmembrane transporter activity	GO:0044763//null;GO:0015718//monocarboxylic acid transport;GO:0006814//sodium ion transport	K14346//solute carrier family 10 (sodium/bile acid cotransporter), member 6	gi|21313062|ref|NP_083691.1|//solute carrier family 10 member 6 [Mus musculus]
94045	2293	1469	640	-1.18143	9.68882e-72	Down	1.10704e-72	P2rx5	NA	NA	NA	K05219//P2X purinoceptor 5	gi|238624118|ref|NP_201578.2|//P2X purinoceptor 5 [Mus musculus]
140917	4309	767.73	1621.68	1.09608	4.48911e-71	Up	5.20029e-72	Dclre1b	NA	NA	NA	K15341//DNA cross-link repair 1B protein [EC:3.1.-.-]	NA
227731	3209	817.13	1682.84	1.05952	8.10369e-70	Up	9.50411e-71	Slc25a25	GO:0031224//intrinsic component of membrane;GO:0043231//intracellular membrane-bounded organelle;GO:0019866//organelle inner membrane	GO:0043169//cation binding;GO:0046872//metal ion binding	GO:0044763//null;GO:0051234//establishment of localization	K14684//solute carrier family 25 (mitochondrial phosphate transporter), member 23/24/25/41	gi|256355220|ref|NP_001157829.1|//calcium-binding mitochondrial carrier protein SCaMC-2 isoform 2 [Mus musculus];gi|594542563|ref|NP_001277487.1|//calcium-binding mitochondrial carrier protein SCaMC-2 isoform 4 [Mus musculus];gi|148676603|gb|EDL08550.1|//solute carrier family 25 (mitochondrial carrier, phosphate carrier), member 25, isoform CRA_c, partial [Mus musculus];gi|28972868|dbj|BAC65850.1|//mKIAA1896 protein [Mus musculus]
242705	4173	1438	632	-1.1688	4.35693e-69	Down	5.1851e-70	E2f2	GO:0043231//intracellular membrane-bounded organelle;GO:0043234//protein complex	GO:0005515//protein binding;GO:0001071//null;GO:0003676//nucleic acid binding	GO:0012501//programmed cell death;GO:0006351//transcription, DNA-templated;GO:0007049//cell cycle	K09389//transcription factor E2F2	gi|148697999|gb|EDL29946.1|//E2F transcription factor 2, isoform CRA_a, partial [Mus musculus]
14281	2107	873	281	-1.61815	8.40517e-69	Down	1.0027e-69	Fos	GO:0031981//nuclear lumen;GO:0042995//cell projection;GO:0043234//protein complex	GO:0000975//null;GO:0043566//null;GO:0046332//SMAD binding;GO:0046983//protein dimerization activity;GO:0001071//null	GO:0009605//response to external stimulus;GO:0007178//transmembrane receptor protein serine/threonine kinase signaling pathway;GO:0002237//response to molecule of bacterial origin;GO:0000302//response to reactive oxygen species;GO:0006366//transcription from RNA polymerase II promoter;GO:0044703//multi-organism reproductive process;GO:0051592//response to calcium ion;GO:0046683//response to organophosphorus;GO:0009314//response to radiation;GO:0007519//skeletal muscle tissue development;GO:0051384//response to glucocorticoid	K04379//proto-oncogene protein c-fos	gi|6753894|ref|NP_034364.1|//proto-oncogene c-Fos [Mus musculus]
217166	2782	882.77	1761.41	1.01389	5.10767e-68	Up	6.12265e-69	Nr1d1	NA	NA	NA	K03728//nuclear receptor subfamily 1 group D member 1	NA
50934	4064	657.02	1438.59	1.14791	5.59705e-68	Up	6.71733e-69	Slc7a8	GO:0044424//intracellular part;GO:0044459//plasma membrane part;GO:0016021//integral component of membrane	GO:0003823//antigen binding;GO:0008324//cation transmembrane transporter activity;GO:0015171//amino acid transmembrane transporter activity	GO:0044763//null;GO:0019752//carboxylic acid metabolic process;GO:0006865//amino acid transport;GO:0002376//immune system process;GO:0042221//response to chemical;GO:0006812//cation transport;GO:0055080//cation homeostasis;GO:0007599//hemostasis	K13781//solute carrier family 7 (L-type amino acid transporter), member 8	gi|8394325|ref|NP_058668.1|//large neutral amino acids transporter small subunit 2 [Mus musculus]
244672	3953	870	1738	1.0156	2.58601e-67	Up	3.11478e-68	Cwf19l2	NA	NA	NA	K04467//inhibitor of nuclear factor kappa-B kinase subunit alpha [EC:2.7.11.10]	gi|30842792|ref|NP_081821.1|//CWF19-like protein 2 [Mus musculus]
74154	4109	728.21	1525.22	1.08385	9.74863e-66	Up	1.19945e-66	Unkl	GO:0043231//intracellular membrane-bounded organelle	GO:0046914//transition metal ion binding;GO:0003824//catalytic activity	NA	NA	gi|30794158|ref|NP_083065.1|//putative E3 ubiquitin-protein ligase UNKL isoform 2 [Mus musculus];gi|308081466|ref|NP_001183953.1|//putative E3 ubiquitin-protein ligase UNKL isoform 1 [Mus musculus]
381308	1786	521.51	1213.6	1.23579	1.56196e-64	Up	1.94202e-65	Mnda	GO:0016604//nuclear body	GO:0000989//transcription factor activity, transcription factor binding;GO:0043566//null;GO:0005515//protein binding	GO:0035456//response to interferon-beta;GO:0001649//osteoblast differentiation;GO:0002253//activation of immune response;GO:0009267//cellular response to starvation;GO:0019079//viral genome replication;GO:0010951//negative regulation of endopeptidase activity;GO:2001056//positive regulation of cysteine-type endopeptidase activity;GO:0002252//immune effector process;GO:0016049//cell growth;GO:0072331//signal transduction by p53 class mediator;GO:0032611//interleukin-1 beta production;GO:0008630//intrinsic apoptotic signaling pathway in response to DNA damage;GO:0010212//response to ionizing radiation;GO:0043583//ear development;GO:0051100//negative regulation of binding;GO:0002573//myeloid leukocyte differentiation;GO:0006366//transcription from RNA polymerase II promoter;GO:0031348//negative regulation of defense response	K12966//absent in melanoma 2;K12971//interferon-activable protein 202	gi|684179335|ref|NP_001288674.1|//interferon-activable protein 205-B isoform 2 [Mus musculus];gi|84781795|ref|NP_001028622.1|//interferon-activable protein 205-B isoform 1 [Mus musculus]
22229	2448	1294	559	-1.19365	2.28125e-64	Down	2.83963e-65	Ucp3	GO:0005740//mitochondrial envelope;GO:0031224//intrinsic component of membrane;GO:0019866//organelle inner membrane	GO:0015077//monovalent inorganic cation transmembrane transporter activity	GO:0043434//response to peptide hormone;GO:0044767//null;GO:0000302//response to reactive oxygen species;GO:0044763//null;GO:0031960//response to corticosteroid;GO:0032787//monocarboxylic acid metabolic process;GO:0031667//response to nutrient levels;GO:0006818//hydrogen transport	K15103//solute carrier family 25 (mitochondrial uncoupling protein), member 8/9	gi|6678495|ref|NP_033490.1|//mitochondrial uncoupling protein 3 [Mus musculus]
320799	4499	828	1655	1.01639	3.06504e-64	Up	3.82848e-65	Zhx3	GO:0031981//nuclear lumen;GO:0044444//cytoplasmic part	GO:0003677//DNA binding;GO:0042802//identical protein binding;GO:0046914//transition metal ion binding;GO:0003712//transcription cofactor activity;GO:0046983//protein dimerization activity;GO:0001071//null	GO:0001649//osteoblast differentiation;GO:0006351//transcription, DNA-templated	K09378//AT-binding transcription factor 1	gi|40254321|ref|NP_796237.2|//zinc fingers and homeoboxes protein 3 [Mus musculus]
382207	4904	594	1318	1.16708	5.02319e-64	Up	6.30328e-65	Jade3	GO:0043234//protein complex	GO:0046914//transition metal ion binding	GO:0043967//histone H4 acetylation	K11347//protein Jade-1	gi|576067801|ref|NP_955021.2|//protein Jade-3 isoform 1 [Mus musculus]
11988	7726	718.98	1495.73	1.07409	1.43651e-63	Up	1.82119e-64	Slc7a2	GO:0031224//intrinsic component of membrane;GO:0044424//intracellular part	GO:0005287//high-affinity basic amino acid transmembrane transporter activity;GO:0008324//cation transmembrane transporter activity	GO:0006865//amino acid transport;GO:0002694//regulation of leukocyte activation;GO:0044271//cellular nitrogen compound biosynthetic process;GO:0006812//cation transport;GO:0002532//production of molecular mediator involved in inflammatory response;GO:0002274//myeloid leukocyte activation	K13864//solute carrier family 7 (cationic amino acid transporter), member 2	gi|568954482|ref|XP_006509314.1|//PREDICTED: cationic amino acid transporter 2 isoform X3 [Mus musculus];gi|568954484|ref|XP_006509315.1|//PREDICTED: cationic amino acid transporter 2 isoform X4 [Mus musculus]
226844	3828	784.76	1585.35	1.03174	4.24e-63	Up	5.41203e-64	Mfsd7b	NA	GO:0051184//cofactor transmembrane transporter activity	GO:0035265//organ growth;GO:0030099//myeloid cell differentiation;GO:0015886//heme transport;GO:0030326//embryonic limb morphogenesis	K08220//MFS transporter, FLVCR family, feline leukemia virus subgroup C receptor-related protein	gi|26332603|dbj|BAC30019.1|//unnamed protein product [Mus musculus]
14585	4425	134	560	2.08046	5.19017e-63	Up	6.63232e-64	Gfra1	GO:0031224//intrinsic component of membrane;GO:0044421//extracellular region part;GO:0009986//cell surface;GO:0044297//cell body;GO:0043234//protein complex;GO:0043005//neuron projection	GO:0005102//receptor binding	GO:0008406//gonad development;GO:0030154//cell differentiation;GO:0048870//cell motility;GO:0030030//cell projection organization;GO:0007167//enzyme linked receptor protein signaling pathway	K19895//GDNF family receptor alpha 1	gi|6753976|ref|NP_034409.1|//GDNF family receptor alpha-1 isoform 1 precursor [Mus musculus];gi|148669850|gb|EDL01797.1|//glial cell line derived neurotrophic factor family receptor alpha 1, isoform CRA_b, partial [Mus musculus]
15959	1998	424.5	1054.3	1.32971	7.23319e-63	Up	9.28466e-64	Ifit3	GO:0043231//intracellular membrane-bounded organelle	GO:0005515//protein binding	GO:0035456//response to interferon-beta;GO:0035455//response to interferon-alpha;GO:0008283//cell proliferation;GO:0006952//defense response;GO:0051707//response to other organism;GO:0002252//immune effector process;GO:0006915//apoptotic process	K14217//interferon-induced protein with tetratricopeptide repeats 1	gi|6754288|ref|NP_034631.1|//interferon-induced protein with tetratricopeptide repeats 3 [Mus musculus]
209540	4142	888	311	-1.49638	1.51277e-62	Down	1.95052e-63	Rgag1	NA	NA	NA	K13908//mucin-5B	gi|590122005|ref|NP_001035524.2|//retrotransposon gag domain-containing protein 1 [Mus musculus]
244058	3586	688.87	1437.95	1.07897	1.31543e-61	Up	1.71312e-62	Rgma	GO:0031224//intrinsic component of membrane;GO:0043231//intracellular membrane-bounded organelle	GO:0038023//signaling receptor activity;GO:0005488//binding	GO:0001932//regulation of protein phosphorylation;GO:0014020//primary neural tube formation;GO:0030509//BMP signaling pathway	K06847//RGM domain family	gi|148675189|gb|EDL07136.1|//RGM domain family, member A, isoform CRA_b, partial [Mus musculus]
333639	3372	1384.21	633	-1.11152	1.7124e-61	Down	2.23257e-62	Mamld1	NA	NA	GO:0006351//transcription, DNA-templated	K19512//mastermind-like domain-containing protein 1	gi|365777435|ref|NP_001074823.2|//mastermind-like domain-containing protein 1 isoform 1 [Mus musculus];gi|365777437|ref|NP_001242977.1|//mastermind-like domain-containing protein 1 isoform 2 [Mus musculus]
218865	5467	1385.23	638.78	-1.09947	1.74913e-60	Down	2.30562e-61	Chdh	GO:0043231//intracellular membrane-bounded organelle;GO:0019866//organelle inner membrane	GO:0016614//oxidoreductase activity, acting on CH-OH group of donors;GO:0000166//nucleotide binding	GO:0019695//choline metabolic process	K00108//choline dehydrogenase [EC:1.1.99.1]	gi|148692803|gb|EDL24750.1|//choline dehydrogenase, partial [Mus musculus]
100503157	633	29.36	314.7	3.43932	1.7703e-60	Up	2.33608e-61	Gm15471	GO:0043231//intracellular membrane-bounded organelle;GO:0005815//microtubule organizing center;GO:0044427//chromosomal part	GO:0004527//exonuclease activity;GO:0005488//binding	GO:0016233//telomere capping;GO:0033554//cellular response to stress;GO:0022402//cell cycle process	K15341//DNA cross-link repair 1B protein [EC:3.1.-.-]	gi|148675643|gb|EDL07590.1|//mCG145912, partial [Mus musculus]
76901	6100	300	839	1.50097	3.97379e-60	Up	5.26095e-61	Jade2	NA	GO:0046914//transition metal ion binding	GO:0043967//histone H4 acetylation	K11347//protein Jade-1	gi|37359858|dbj|BAC97907.1|//mKIAA0239 protein [Mus musculus]
171543	4574	736	1487	1.03189	2.79945e-59	Up	3.76665e-60	Bmf	GO:0015629//actin cytoskeleton	GO:0005488//binding	GO:0032461//positive regulation of protein oligomerization;GO:0010822//positive regulation of mitochondrion organization;GO:0006915//apoptotic process	K17460//Bcl-2-modifying factor	gi|30172542|ref|NP_612186.2|//bcl-2-modifying factor isoform 1 [Mus musculus] ;gi|902967398|ref|NP_001298069.1|//bcl-2-modifying factor isoform 2 [Mus musculus]
15957	2638	247.14	744.7	1.60859	4.44658e-59	Up	6.00845e-60	Ifit1	GO:0044424//intracellular part	GO:0005488//binding	GO:0035456//response to interferon-beta;GO:0043393//regulation of protein binding;GO:0019079//viral genome replication;GO:0043330//response to exogenous dsRNA;GO:0050687//negative regulation of defense response to virus;GO:0051095//regulation of helicase activity;GO:0034340//response to type I interferon;GO:0035455//response to interferon-alpha	K14217//interferon-induced protein with tetratricopeptide repeats 1	gi|110626104|ref|NP_032357.2|//interferon-induced protein with tetratricopeptide repeats 1 [Mus musculus]
100702	4329	593.59	1276.42	1.12183	2.56177e-58	Up	3.50216e-59	Gbp6	GO:0020003//symbiont-containing vacuole;GO:0031982//vesicle	NA	GO:0035456//response to interferon-beta;GO:0051702//interaction with symbiont;GO:0034341//response to interferon-gamma;GO:0032496//response to lipopolysaccharide;GO:0042742//defense response to bacterium;GO:0001562//response to protozoan	K17339//atlastin [EC:3.6.5.-]	gi|755512157|ref|XP_011247688.1|//PREDICTED: guanylate binding protein 6 isoform X3 [Mus musculus]
217344	3713	482	1111	1.22202	3.50773e-58	Up	4.83069e-59	Rhbdf2	GO:0043231//intracellular membrane-bounded organelle;GO:0031224//intrinsic component of membrane;GO:0031090//organelle membrane	GO:0004175//endopeptidase activity;GO:0005515//protein binding	GO:0009306//protein secretion;GO:0019538//protein metabolic process	K02857//rhomboid-related protein 1/2/3 [EC:3.4.21.105]	gi|264681541|ref|NP_766160.2|//inactive rhomboid protein 2 [Mus musculus]
226695	1613	272.63	781.21	1.53603	5.6106e-58	Up	7.76704e-59	Ifi205	GO:0016604//nuclear body	GO:0000989//transcription factor activity, transcription factor binding;GO:0043566//null;GO:0005515//protein binding	GO:0035456//response to interferon-beta;GO:0033554//cellular response to stress;GO:0001649//osteoblast differentiation;GO:0043583//ear development;GO:2000116//regulation of cysteine-type endopeptidase activity;GO:0016049//cell growth;GO:0072331//signal transduction by p53 class mediator;GO:0006366//transcription from RNA polymerase II promoter;GO:0044092//negative regulation of molecular function;GO:0048519//negative regulation of biological process;GO:0031347//regulation of defense response;GO:0048518//positive regulation of biological process;GO:0097193//intrinsic apoptotic signaling pathway;GO:0051704//multi-organism process;GO:0050776//regulation of immune response	K12966//absent in melanoma 2;K12971//interferon-activable protein 202	gi|31982556|ref|NP_766236.2|//interferon-activable protein 205-A [Mus musculus]
399558	7099	575	1241	1.12713	3.68166e-57	Up	5.1391e-58	Flrt2	GO:0031012//extracellular matrix;GO:0016021//integral component of membrane	GO:0005515//protein binding;GO:0004871//signal transducer activity	GO:0022610//biological adhesion	K16362//leucine-rich repeat transmembrane protein FLRT	gi|41462393|ref|NP_958926.1|//leucine-rich repeat transmembrane protein FLRT2 precursor [Mus musculus]
67731	6936	331.31	867.47	1.4059	1.86184e-56	Up	2.63638e-57	Fbxo32	GO:0043231//intracellular membrane-bounded organelle;GO:0031674//I band	NA	GO:0043500//muscle adaptation;GO:0032446//protein modification by small protein conjugation	K10305//F-box protein 25/32	gi|13385848|ref|NP_080622.1|//F-box only protein 32 [Mus musculus]
16194	3374	268	764	1.5286	2.44757e-56	Up	3.48339e-57	Il6ra	GO:0044421//extracellular region part;GO:0005887//integral component of plasma membrane;GO:0043025//neuronal cell body	GO:0019955//cytokine binding;GO:0042802//identical protein binding;GO:0004896//cytokine receptor activity;GO:0019838//growth factor binding;GO:0005126//cytokine receptor binding	GO:0042503//null;GO:0042742//defense response to bacterium;GO:0002237//response to molecule of bacterial origin;GO:0001819//positive regulation of cytokine production;GO:0046683//response to organophosphorus;GO:0097305//response to alcohol;GO:0051091//positive regulation of DNA binding transcription factor activity;GO:0001818//negative regulation of cytokine production;GO:0000165//MAPK cascade;GO:0010212//response to ionizing radiation;GO:0006915//apoptotic process;GO:0031016//pancreas development;GO:0031960//response to corticosteroid;GO:0010533//regulation of activation of Janus kinase activity;GO:0010558//negative regulation of macromolecule biosynthetic process;GO:0040007//growth;GO:0019221//cytokine-mediated signaling pathway;GO:0008284//positive regulation of cell proliferation	K05055//interleukin 6 receptor	gi|110431356|ref|NP_034689.2|//interleukin-6 receptor subunit alpha isoform 1 precursor [Mus musculus];gi|893567041|ref|NP_001297605.1|//interleukin-6 receptor subunit alpha isoform 2 precursor [Mus musculus]
66875	3668	623	1301	1.07958	6.39173e-56	Up	9.16113e-57	Swt1	NA	NA	NA	K11124//protein SMG6 [EC:3.1.-.-]	gi|229577364|ref|NP_080095.3|//transcriptional protein SWT1 [Mus musculus]
12737	3263	815.98	297	-1.44081	1.69806e-54	Down	2.47777e-55	Cldn1	GO:0031224//intrinsic component of membrane;GO:0044459//plasma membrane part;GO:0043296//apical junction complex	GO:0005515//protein binding	GO:0016337//null;GO:0034330//cell junction organization	K06087//claudin	gi|7710002|ref|NP_057883.1|//claudin-1 [Mus musculus]
231287	6021	616	1276	1.06789	6.2542e-54	Up	9.22501e-55	Atp10d	GO:0043231//intracellular membrane-bounded organelle;GO:0031224//intrinsic component of membrane;GO:0031090//organelle membrane	GO:0046872//metal ion binding;GO:0008324//cation transmembrane transporter activity;GO:0005548//phospholipid transporter activity;GO:0032550//purine ribonucleoside binding	GO:0044763//null;GO:0015914//phospholipid transport;GO:0006811//ion transport	K01530//phospholipid-translocating ATPase [EC:3.6.3.1]	gi|294979203|ref|NP_700438.3|//probable phospholipid-transporting ATPase VD precursor [Mus musculus]
22418	3920	1288	607	-1.0681	8.2371e-54	Down	1.21854e-54	Wnt5a	NA	NA	NA	K00444//wingless-type MMTV integration site family, member 5	gi|148692790|gb|EDL24737.1|//wingless-related MMTV integration site 5A, partial [Mus musculus];gi|564388004|ref|XP_006252726.1|//PREDICTED: protein Wnt-5a isoform X1 [Rattus norvegicus]
108115	3100	238	11	-4.41812	2.72638e-53	Down	4.06792e-54	Slco4a1	GO:0016021//integral component of membrane	GO:0015291//secondary active transmembrane transporter activity;GO:0008509//anion transmembrane transporter activity	GO:0006820//anion transport;GO:0009914//hormone transport;GO:0006575//cellular modified amino acid metabolic process	K14354//solute carrier organic anion transporter family, member 4A	gi|22507335|ref|NP_683735.1|//solute carrier organic anion transporter family member 4A1 [Mus musculus]
16997	6620	1345	650	-1.03183	4.00842e-53	Down	6.02206e-54	Ltbp2	GO:0044421//extracellular region part;GO:0031988//null	GO:0046872//metal ion binding;GO:0005515//protein binding;GO:0005539//glycosaminoglycan binding	GO:0007178//transmembrane receptor protein serine/threonine kinase signaling pathway	K08023//latent transforming growth factor beta binding protein 2/3/4	gi|158341636|ref|NP_038617.3|//latent-transforming growth factor beta-binding protein 2 [Mus musculus]
13134	5317	1347	654	-1.02512	1.19808e-52	Down	1.81545e-53	Dach1	GO:0031981//nuclear lumen;GO:0043231//intracellular membrane-bounded organelle;GO:0043234//protein complex	GO:0000982//transcription factor activity, RNA polymerase II proximal promoter sequence-specific DNA binding;GO:0000983//transcription factor activity, RNA polymerase II core promoter sequence-specific DNA binding;GO:0036094//small molecule binding;GO:0003676//nucleic acid binding	GO:0045892//negative regulation of transcription, DNA-templated;GO:0016477//cell migration;GO:0007631//feeding behavior;GO:0045137//development of primary sexual characteristics;GO:0008285//negative regulation of cell proliferation;GO:0006366//transcription from RNA polymerase II promoter	K19375//HSPB1-associated protein 1	gi|4322567|gb|AAD16097.1|//dachshund variant 1 [Mus musculus];gi|4322569|gb|AAD16098.1|//dachshund variant 2 [Mus musculus]
105349	1192	145.99	530.99	1.88008	1.56284e-52	Up	2.37042e-53	Akr1c18	GO:0043231//intracellular membrane-bounded organelle;GO:0044444//cytoplasmic part	GO:0016620//oxidoreductase activity, acting on the aldehyde or oxo group of donors, NAD or NADP as acceptor;GO:0016709//oxidoreductase activity, acting on paired donors, with incorporation or reduction of molecular oxygen, NAD(P)H as one donor, and incorporation of one atom of oxygen;GO:0016651//oxidoreductase activity, acting on NAD(P)H;GO:0004955//prostaglandin receptor activity;GO:0033764//steroid dehydrogenase activity, acting on the CH-OH group of donors, NAD or NADP as acceptor;GO:0008106//alcohol dehydrogenase (NADP+) activity;GO:0035671//enone reductase activity	GO:0033554//cellular response to stress;GO:0007166//cell surface receptor signaling pathway;GO:0000302//response to reactive oxygen species;GO:0006692//prostanoid metabolic process;GO:0006702//androgen biosynthetic process;GO:0008406//gonad development;GO:0043065//positive regulation of apoptotic process;GO:0008283//cell proliferation;GO:0016107//sesquiterpenoid catabolic process;GO:0030647//aminoglycoside antibiotic metabolic process;GO:0009913//epidermal cell differentiation;GO:0050810//regulation of steroid biosynthetic process;GO:0008208//C21-steroid hormone catabolic process;GO:0009753//response to jasmonic acid;GO:0072593//reactive oxygen species metabolic process;GO:0032870//cellular response to hormone stimulus;GO:0044703//multi-organism reproductive process;GO:0031960//response to corticosteroid;GO:0046686//response to cadmium ion;GO:0051592//response to calcium ion;GO:0001523//retinoid metabolic process;GO:0031667//response to nutrient levels;GO:0031327//negative regulation of cellular biosynthetic process;GO:0043170//macromolecule metabolic process;GO:0006606//protein import into nucleus	K05295//20alpha-hydroxysteroid dehydrogenase [EC:1.1.1.149];K04119//aldo-keto reductase family 1 member C3 [EC:1.1.1.51 1.1.1.188 1.1.1.213 1.1.1.357]	gi|19527284|ref|NP_598827.1|//aldo-keto reductase family 1 member C18 [Mus musculus]
71970	2492	102.1	445.9	2.144	2.33344e-52	Up	3.54595e-53	Zbed5	NA	NA	NA	K09228//KRAB domain-containing zinc finger protein;K04257//olfactory receptor;K00933//creatine kinase [EC:2.7.3.2];K11837//ubiquitin carboxyl-terminal hydrolase 6/32 [EC:3.4.19.12];K09503//DnaJ homolog subfamily A member 2	NA
20558	3878	315.24	815.18	1.38793	3.88724e-52	Up	5.93509e-53	Slfn4	NA	NA	NA	NA	gi|84490391|ref|NP_035540.2|//schlafen 4 [Mus musculus]
268709	3144	338.77	844.75	1.33548	5.67668e-51	Up	8.87963e-52	Fam107a	GO:0043231//intracellular membrane-bounded organelle	NA	GO:0016049//cell growth	NA	gi|148688642|gb|EDL20589.1|//cDNA sequence BC055107, isoform CRA_a, partial [Mus musculus]
14718	2065	1139	525	-1.10011	5.03374e-50	Down	7.99708e-51	Got1	GO:0033267//axon part;GO:0000323//lytic vacuole	GO:0016831//carboxy-lyase activity;GO:0043168//anion binding;GO:0070546//L-phenylalanine aminotransferase activity	GO:0031960//response to corticosteroid;GO:0009064//glutamine family amino acid metabolic process;GO:0006071//glycerol metabolic process;GO:0055081//anion homeostasis;GO:0006531//aspartate metabolic process;GO:0032868//response to insulin;GO:0006103//2-oxoglutarate metabolic process	K14454//aspartate aminotransferase, cytoplasmic [EC:2.6.1.1]	gi|160298209|ref|NP_034454.2|//aspartate aminotransferase, cytoplasmic [Mus musculus]
14077	669	980	420	-1.20513	8.23364e-50	Down	1.314e-50	Fabp3	GO:0005783//endoplasmic reticulum	GO:0015245//fatty acid transmembrane transporter activity;GO:0036041//long-chain fatty acid binding;GO:0005515//protein binding	GO:0046165//alcohol biosynthetic process;GO:0033993//response to lipid;GO:0015908//fatty acid transport;GO:0022611//dormancy process;GO:0043434//response to peptide hormone;GO:0009062//fatty acid catabolic process	K08752//fatty acid-binding protein 3, muscle and heart	gi|6753810|ref|NP_034304.1|//fatty acid-binding protein, heart [Mus musculus]
14872	1370	203	617	1.62105	1.01549e-49	Up	1.62499e-50	Gstt2	GO:0031981//nuclear lumen;GO:0044444//cytoplasmic part	GO:0016765//transferase activity, transferring alkyl or aryl (other than methyl) groups	GO:0006790//sulfur compound metabolic process	K00799//glutathione S-transferase [EC:2.5.1.18]	gi|158081796|ref|NP_034491.2|//glutathione S-transferase theta-2 [Mus musculus]
17761	3891	454.01	1010	1.17082	1.24941e-49	Up	2.00111e-50	Map7	GO:0016020//membrane;GO:0015630//microtubule cytoskeleton	GO:0005515//protein binding	GO:0000226//microtubule cytoskeleton organization;GO:0042592//homeostatic process;GO:0033993//response to lipid;GO:0003006//developmental process involved in reproduction;GO:0006950//response to stress;GO:0048232//male gamete generation;GO:0006664//glycolipid metabolic process;GO:0007009//plasma membrane organization;GO:0040007//growth	K10433//microtubule-associated protein 7	gi|310772196|ref|NP_001185564.1|//ensconsin isoform 2 [Mus musculus];gi|159110787|ref|NP_032661.2|//ensconsin isoform 1 [Mus musculus]
240660	3471	869.22	349.83	-1.2958	1.65954e-49	Down	2.66038e-50	Slc35g1	GO:0031224//intrinsic component of membrane	NA	NA	NA	gi|30425262|ref|NP_780716.1|//solute carrier family 35 member G1 [Mus musculus]
12006	4279	633	211	-1.5677	4.5833e-48	Down	7.55188e-49	Axin2	NA	NA	NA	K04385//axin 2	gi|40254370|ref|NP_056547.3|//axin-2 [Mus musculus]
171282	2325	1209.73	588.71	-1.02179	3.54882e-47	Down	5.93929e-48	Acot4	GO:0042579//microbody	GO:0047617//acyl-CoA hydrolase activity;GO:0005515//protein binding;GO:0052689//carboxylic ester hydrolase activity	GO:0043648//dicarboxylic acid metabolic process;GO:0046459//short-chain fatty acid metabolic process;GO:0006637//acyl-CoA metabolic process	K01068//acyl-coenzyme A thioesterase 1/2/4 [EC:3.1.2.2]	gi|6478485|gb|AAF13872.1|//peroxisomal long chain acyl-CoA thioesterase Ib [Mus musculus]
17189	1008	1010	454.19	-1.13572	8.67319e-47	Down	1.46278e-47	Mb	NA	GO:0022892//null;GO:0046914//transition metal ion binding;GO:0046906//tetrapyrrole binding	GO:0009719//response to endogenous stimulus;GO:0015669//gas transport;GO:0045444//fat cell differentiation;GO:0014721//twitch skeletal muscle contraction;GO:0030218//erythrocyte differentiation;GO:0000302//response to reactive oxygen species	K14946//RNA binding protein fox-1;K13826//hemoglobin subunit zeta;K13825//hemoglobin subunit epsilon	gi|21359820|ref|NP_038621.2|//myoglobin [Mus musculus]
77622	1909	1121	532	-1.05802	2.58669e-46	Down	4.41468e-47	Apex2	GO:0043231//intracellular membrane-bounded organelle;GO:0019866//organelle inner membrane	GO:0046914//transition metal ion binding;GO:0016835//carbon-oxygen lyase activity;GO:0004518//nuclease activity;GO:0003676//nucleic acid binding	GO:0033554//cellular response to stress;GO:0006259//DNA metabolic process	K10772//AP endonuclease 2 [EC:4.2.99.18]	gi|148675569|gb|EDL07516.1|//apurinic/apyrimidinic endonuclease 2, isoform CRA_d, partial [Mus musculus]
621603	2161	1217.41	600.19	-1.00306	4.3757e-46	Down	7.53725e-47	Aldh3b2	NA	NA	NA	K00129//aldehyde dehydrogenase (NAD(P)+) [EC:1.2.1.5]	gi|294460012|ref|NP_001170909.1|//aldehyde dehydrogenase 3 family, member B2 [Mus musculus]
623661	1555	886	376	-1.21931	5.50659e-46	Down	9.52485e-47	Lipt1	NA	NA	NA	K10105//lipoyltransferase 1	NA
80885	1947	106	422	2.01044	8.14936e-46	Up	1.41078e-46	Hcar2	GO:0031224//intrinsic component of membrane	GO:0004930//G-protein coupled receptor activity;GO:0032550//purine ribonucleoside binding	GO:0046887//positive regulation of hormone secretion;GO:0035587//purinergic receptor signaling pathway;GO:0009895//negative regulation of catabolic process;GO:0001781//neutrophil apoptotic process	K08402//G protein-coupled receptor 109	gi|13507640|ref|NP_109626.1|//hydroxycarboxylic acid receptor 2 [Mus musculus]
224440	1827	236	647	1.47224	2.08787e-45	Up	3.65349e-46	Setd4	NA	NA	NA	K19199//histone-lysine N-methyltransferase SETD3 [EC:2.1.1.43]	gi|172073177|ref|NP_663457.2|//SET domain-containing protein 4 [Mus musculus]
243277	5163	462	991	1.11826	2.30295e-45	Up	4.03649e-46	Adgrd1	GO:0031224//intrinsic component of membrane	GO:0004888//transmembrane signaling receptor activity	GO:0007186//G-protein coupled receptor signaling pathway	K08465//G protein-coupled receptor 133	gi|124486787|ref|NP_001074811.1|//adhesion G-protein coupled receptor D1 precursor [Mus musculus]
78751	4916	427	939	1.15415	3.16697e-45	Up	5.56455e-46	Zc3h6	NA	GO:0097159//organic cyclic compound binding;GO:0046914//transition metal ion binding	NA	K15687//E3 ubiquitin-protein ligase makorin [EC:2.3.2.27];K14404//cleavage and polyadenylation specificity factor subunit 4	gi|156717216|ref|NP_848491.2|//zinc finger CCCH domain-containing protein 6 [Mus musculus]
100504663	3466	486	1023	1.09104	5.19947e-45	Up	9.16572e-46	Atg14	GO:0000407//phagophore assembly site;GO:0005773//vacuole	NA	GO:0007033//vacuole organization;GO:0006914//autophagy	K17889//beclin 1-associated autophagy-related key regulator	gi|27369860|ref|NP_766187.1|//beclin 1-associated autophagy-related key regulator [Mus musculus]
21388	3941	807.6	329.81	-1.27474	5.65819e-45	Down	9.9825e-46	Tbx5	GO:0043231//intracellular membrane-bounded organelle;GO:0043234//protein complex	GO:0005515//protein binding;GO:0000976//transcription regulatory region sequence-specific DNA binding;GO:0001071//null	GO:0012502//induction of programmed cell death;GO:0016477//cell migration;GO:0003171//atrioventricular valve development;GO:0048729//tissue morphogenesis;GO:0048738//cardiac muscle tissue development;GO:0007154//cell communication;GO:0030323//respiratory tube development;GO:0030326//embryonic limb morphogenesis;GO:0003211//cardiac ventricle formation;GO:0003230//cardiac atrium development;GO:0006366//transcription from RNA polymerase II promoter;GO:0003164//His-Purkinje system development;GO:0010002//cardioblast differentiation;GO:0008284//positive regulation of cell proliferation;GO:0008285//negative regulation of cell proliferation	K10179//T-box protein 5	gi|568937097|ref|XP_006530342.1|//PREDICTED: T-box transcription factor TBX5 isoform X2 [Mus musculus]
320204	1617	419	925	1.15977	6.57866e-45	Up	1.16254e-45	Mettl20	GO:0044424//intracellular part	GO:0008168//methyltransferase activity	GO:0008213//protein alkylation	NA	gi|148678812|gb|EDL10759.1|//RIKEN cDNA 4833442J19, isoform CRA_a, partial [Mus musculus]
384061	2718	836	349	-1.24301	9.19962e-45	Down	1.62967e-45	Fndc5	GO:0031224//intrinsic component of membrane;GO:0044439//peroxisomal part	GO:0005102//receptor binding	GO:0014823//response to activity;GO:0045600//positive regulation of fat cell differentiation	NA	gi|148698266|gb|EDL30213.1|//fibronectin type III domain containing 5, isoform CRA_a, partial [Mus musculus]
216991	1611	324	781	1.28659	1.15068e-44	Up	2.04831e-45	Adap2	GO:0016020//membrane;GO:0044444//cytoplasmic part;GO:0031967//organelle envelope	GO:0043168//anion binding;GO:0046914//transition metal ion binding;GO:0035091//phosphatidylinositol binding	GO:0032012//regulation of ARF protein signal transduction;GO:0035556//intracellular signal transduction;GO:0044767//null	K12486//stromal membrane-associated protein;K12491//Arf-GAP with GTPase, ANK repeat and PH domain-containing protein 1/3	gi|26006859|ref|NP_742145.1|//arf-GAP with dual PH domain-containing protein 2 [Mus musculus]
100125931	3781	40.5	278.58	2.79936	1.19316e-44	Up	2.12735e-45	Phtf1os	NA	NA	NA	NA	gi|26341994|dbj|BAC34659.1|//unnamed protein product [Mus musculus]
16322	1463	145	481	1.74725	2.73357e-43	Up	4.98793e-44	Inha	GO:0044297//cell body;GO:0043511//inhibin complex;GO:0031513//null	GO:0005102//receptor binding;GO:0046983//protein dimerization activity	GO:0008406//gonad development;GO:0020027//hemoglobin metabolic process;GO:0012502//induction of programmed cell death;GO:0008283//cell proliferation;GO:0032277//negative regulation of gonadotropin secretion;GO:0007049//cell cycle	K05500//inhibin, alpha	gi|40254367|ref|NP_034694.3|//inhibin alpha chain precursor [Mus musculus]
26564	3987	486	146	-1.71772	3.10467e-42	Down	5.77229e-43	Ror2	GO:0016021//integral component of membrane	GO:0004713//protein tyrosine kinase activity;GO:0001664//G-protein coupled receptor binding;GO:0032550//purine ribonucleoside binding	GO:0009952//anterior/posterior pattern specification;GO:0035567//non-canonical Wnt signaling pathway;GO:0016477//cell migration;GO:0016337//null;GO:0030178//negative regulation of Wnt signaling pathway;GO:0035112//genitalia morphogenesis;GO:0006351//transcription, DNA-templated;GO:0048869//cellular developmental process;GO:0030177//positive regulation of Wnt signaling pathway;GO:0042471//ear morphogenesis;GO:0006464//cellular protein modification process;GO:0008283//cell proliferation;GO:0006796//phosphate-containing compound metabolic process;GO:0007167//enzyme linked receptor protein signaling pathway;GO:0051403//stress-activated MAPK cascade	K05123//receptor tyrosine kinase-like orphan receptor 2 [EC:2.7.10.1]	gi|47271533|ref|NP_038874.3|//tyrosine-protein kinase transmembrane receptor ROR2 precursor [Mus musculus]
329910	5668	465.55	136.35	-1.75436	1.09203e-41	Down	2.05705e-42	Acot11	GO:0044424//intracellular part	GO:0016289//CoA hydrolase activity	GO:0032787//monocarboxylic acid metabolic process;GO:0007165//signal transduction	K12417//acyl-CoA thioesteraes 11 [EC:3.1.2.-]	gi|22165404|ref|NP_079866.2|//acyl-coenzyme A thioesterase 11 [Mus musculus]
20556	1684	485.13	996.15	1.05526	1.27667e-41	Up	2.41038e-42	Slfn2	NA	NA	NA	NA	gi|6755570|ref|NP_035538.1|//schlafen family member 12-like [Mus musculus]
20755	3547	7.21	178.21	4.6447	1.40977e-41	Up	2.6637e-42	Sprr2a1	GO:0015934//large ribosomal subunit	GO:0005198//structural molecule activity	GO:0010467//gene expression	K02889//large subunit ribosomal protein L21e	gi|148704804|gb|EDL36751.1|//mCG12076, partial [Mus musculus]
69479	2740	184.47	533.89	1.55042	1.3532e-40	Up	2.61717e-41	1700029J07Rik	NA	NA	NA	NA	gi|75677532|ref|NP_001028320.1|//UPF0602 protein C4orf47 homolog [Mus musculus]
16846	3257	194	14	-3.77529	5.40163e-40	Down	1.06103e-40	Lep	GO:0044421//extracellular region part	GO:0051427//hormone receptor binding	GO:0051093//negative regulation of developmental process;GO:0008286//insulin receptor signaling pathway;GO:0007159//leukocyte cell-cell adhesion;GO:0030073//insulin secretion;GO:0006071//glycerol metabolic process;GO:0019216//regulation of lipid metabolic process;GO:0016125//sterol metabolic process;GO:0070091//glucagon secretion;GO:0021953//central nervous system neuron differentiation;GO:0033591//response to L-ascorbic acid;GO:0045927//positive regulation of growth;GO:0006868//glutamine transport;GO:0006094//gluconeogenesis;GO:0072593//reactive oxygen species metabolic process;GO:0006915//apoptotic process;GO:0030299//intestinal cholesterol absorption;GO:0007631//feeding behavior;GO:0019221//cytokine-mediated signaling pathway;GO:0019935//cyclic-nucleotide-mediated signaling;GO:0007262//STAT protein import into nucleus;GO:0014070//response to organic cyclic compound;GO:0019229//regulation of vasoconstriction;GO:0040014//regulation of multicellular organism growth;GO:0042503//null;GO:0006950//response to stress;GO:0030099//myeloid cell differentiation;GO:0008283//cell proliferation;GO:0006631//fatty acid metabolic process;GO:0032096//negative regulation of response to food;GO:0032278//positive regulation of gonadotropin secretion;GO:0006694//steroid biosynthetic process;GO:0000165//MAPK cascade;GO:0030282//bone mineralization;GO:0035733//hepatic stellate cell activation;GO:0001816//cytokine production;GO:0032526//response to retinoic acid;GO:0048511//rhythmic process;GO:0015980//energy derivation by oxidation of organic compounds;GO:0044703//multi-organism reproductive process;GO:0006366//transcription from RNA polymerase II promoter;GO:0008585//female gonad development;GO:0009967//positive regulation of signal transduction;GO:0032275//luteinizing hormone secretion;GO:0014897//striated muscle hypertrophy	K05424//leptin	gi|6678678|ref|NP_032519.1|//leptin precursor [Mus musculus]
12475	1681	229	602	1.41168	7.60721e-40	Up	1.49865e-40	Cd14	GO:0044421//extracellular region part;GO:0044464//cell part;GO:0016021//integral component of membrane	GO:0008289//lipid binding	GO:0050663//cytokine secretion;GO:0097305//response to alcohol;GO:0006952//defense response;GO:0006897//endocytosis;GO:0034097//response to cytokine;GO:0032496//response to lipopolysaccharide;GO:0001819//positive regulation of cytokine production;GO:0010038//response to metal ion;GO:0070391//response to lipoteichoic acid	K04391//monocyte differentiation antigen CD14	gi|6753332|ref|NP_033971.1|//monocyte differentiation antigen CD14 precursor [Mus musculus]
77032	1612	877.01	399.4	-1.1175	8.40522e-40	Down	1.65707e-40	Tstd3	NA	GO:0016783//sulfurtransferase activity	NA	K06089//junctional adhesion molecule 1;K01011//thiosulfate/3-mercaptopyruvate sulfurtransferase [EC:2.8.1.1 2.8.1.2]	gi|244790037|ref|NP_084116.1|//thiosulfate sulfurtransferase/rhodanese-like domain-containing protein 3 [Mus musculus]
244152	2569	688	276	-1.30048	1.0814e-39	Down	2.13975e-40	Tsku	NA	NA	NA	K08130//tsukushi (leucine-rich repeat-containing protein 54)	NA
16369	2337	369	91	-2.00242	1.41061e-39	Down	2.79925e-40	Irs3	GO:0016020//membrane;GO:0043227//membrane-bounded organelle;GO:0044444//cytoplasmic part	GO:0005515//protein binding	NA	K17445//insulin receptor substrate 3	gi|33468905|ref|NP_034701.1|//insulin receptor substrate 3 [Mus musculus]
16918	3323	189	535	1.51842	1.70966e-39	Up	3.40009e-40	Mycl	NA	GO:0005515//protein binding	NA	K09110//L-myc proto-oncogene protein	gi|734703994|ref|NP_001290050.1|//protein L-Myc isoform 2 [Mus musculus];gi|148698446|gb|EDL30393.1|//v-myc myelocytomatosis viral oncogene homolog 1, lung carcinoma derived (avian), isoform CRA_a, partial [Mus musculus]
240034	4209	419.38	885.37	1.09529	2.2072e-39	Up	4.39908e-40	Zfp760	NA	NA	NA	K09228//KRAB domain-containing zinc finger protein	gi|238550167|ref|NP_001008501.2|//zinc finger protein 760 [Mus musculus]
104175	4092	855	387	-1.12633	2.5672e-39	Down	5.12767e-40	Sbk1	GO:0044424//intracellular part	GO:0004672//protein kinase activity;GO:0032550//purine ribonucleoside binding	GO:0006468//protein phosphorylation;GO:0007417//central nervous system development	K08858//serine/threonine-protein kinase SBK [EC:2.7.11.1]	gi|21704180|ref|NP_663562.1|//serine/threonine-protein kinase SBK1 [Mus musculus]
80283	1896	466	950	1.04486	3.83919e-39	Up	7.67936e-40	Abtb1	GO:0031981//nuclear lumen;GO:0016020//membrane	GO:0008135//translation factor activity, RNA binding	GO:0006412//translation	K10520//ankyrin repeat and BTB/POZ domain-containing protein 1	gi|537136864|gb|ERE66765.1|//podocalyxin-like protein 2 [Cricetulus griseus]
226075	7316	258.62	643.51	1.33239	4.98137e-39	Up	9.98553e-40	Glis3	GO:0005634//nucleus	GO:0046914//transition metal ion binding;GO:0001071//null;GO:0003676//nucleic acid binding	GO:0006366//transcription from RNA polymerase II promoter	K09232//zinc finger protein GLIS1/3	gi|56749063|sp|Q6XP49.2|GLIS3_MOUSE//RecName: Full=Zinc finger protein GLIS3; AltName: Full=GLI-similar 3;gi|113866026|ref|NP_780668.3|//zinc finger protein GLIS3 isoform 1 [Mus musculus]
21815	1640	214	572	1.43567	7.20451e-39	Up	1.45146e-39	Tgif1	GO:0043231//intracellular membrane-bounded organelle	GO:0003677//DNA binding;GO:0046332//SMAD binding;GO:0001071//null;GO:0019901//protein kinase binding	GO:0007369//gastrulation;GO:0014020//primary neural tube formation;GO:0030182//neuron differentiation;GO:0009855//determination of bilateral symmetry;GO:0043010//camera-type eye development;GO:0003002//regionalization;GO:0009968//negative regulation of signal transduction;GO:0032924//activin receptor signaling pathway;GO:0006366//transcription from RNA polymerase II promoter;GO:0070848//response to growth factor;GO:0008284//positive regulation of cell proliferation	K19383//homeobox protein TGIF1	gi|255760001|ref|NP_001157547.1|//homeobox protein TGIF1 isoform a [Mus musculus];gi|31982825|ref|NP_033398.2|//homeobox protein TGIF1 isoform b [Mus musculus];gi|148706416|gb|EDL38363.1|//TG interacting factor, isoform CRA_a [Mus musculus]
14469	2471	457	929	1.04075	4.53853e-38	Up	9.28722e-39	Gbp2	GO:0043231//intracellular membrane-bounded organelle;GO:0020003//symbiont-containing vacuole;GO:0031982//vesicle	GO:0017111//nucleoside-triphosphatase activity;GO:0032550//purine ribonucleoside binding	GO:0035456//response to interferon-beta;GO:0051702//interaction with symbiont;GO:0034341//response to interferon-gamma;GO:0009154//purine ribonucleotide catabolic process;GO:0002252//immune effector process;GO:0042742//defense response to bacterium;GO:0032496//response to lipopolysaccharide;GO:0001562//response to protozoan	K17339//atlastin [EC:3.6.5.-]	gi|6753950|ref|NP_034390.1|//guanylate-binding protein 1 [Mus musculus]
20905	2283	380	818	1.12337	5.8904e-38	Up	1.2096e-38	Sts	GO:0012505//endomembrane system;GO:0043231//intracellular membrane-bounded organelle;GO:0031224//intrinsic component of membrane;GO:0031090//organelle membrane	GO:0043169//cation binding;GO:0008484//sulfuric ester hydrolase activity	GO:0048545//response to steroid hormone;GO:0008544//epidermis development;GO:0008283//cell proliferation;GO:0044708//null;GO:0009628//response to abiotic stimulus;GO:0044703//multi-organism reproductive process;GO:0006629//lipid metabolic process	K01131//steryl-sulfatase [EC:3.1.6.2]	gi|6678175|ref|NP_033319.1|//steryl-sulfatase precursor [Mus musculus]
14727	1349	224.02	580.82	1.39173	1.05907e-37	Up	2.18852e-38	Lilr4b	GO:0016020//membrane;GO:0031224//intrinsic component of membrane	NA	NA	K06512//leukocyte immunoglobulin-like receptor	gi|6680053|ref|NP_032173.1|//mast cell surface glycoprotein Gp49A isoform 1 precursor [Mus musculus];gi|631226380|ref|NP_001278822.1|//mast cell surface glycoprotein Gp49A isoform 3 precursor [Mus musculus]
75050	4462	154	464	1.60846	2.48121e-37	Up	5.15945e-38	Kif27	GO:0043231//intracellular membrane-bounded organelle;GO:0015630//microtubule cytoskeleton	GO:0003774//motor activity;GO:0032550//purine ribonucleoside binding	GO:0010927//cellular component assembly involved in morphogenesis;GO:0003341//cilium movement;GO:0007420//brain development	K10395//kinesin family member 4/21/27	gi|32401469|ref|NP_780423.2|//kinesin-like protein KIF27 [Mus musculus]
71624	1202	31	220	2.84443	4.08127e-36	Up	8.73916e-37	4833411C07Rik	NA	NA	NA	NA	gi|148690104|gb|EDL22051.1|//mCG59572, isoform CRA_b [Mus musculus]
116939	4649	761.09	340.52	-1.14306	5.82598e-36	Down	1.25421e-36	Pnpla3	GO:0031224//intrinsic component of membrane	GO:0052689//carboxylic ester hydrolase activity;GO:0016298//lipase activity;GO:0016411//acylglycerol O-acyltransferase activity	GO:0006641//triglyceride metabolic process	K13534//patatin-like phospholipase domain-containing protein 3 [EC:3.1.1.3 2.3.1.-]	gi|144226245|ref|NP_473429.2|//patatin-like phospholipase domain-containing protein 3 [Mus musculus]
12448	3037	377.38	797.34	1.09644	1.15554e-35	Up	2.50261e-36	Ccne2	GO:0031981//nuclear lumen;GO:0044444//cytoplasmic part	GO:0019887//protein kinase regulator activity;GO:0019900//kinase binding	GO:0051726//regulation of cell cycle;GO:0006259//DNA metabolic process;GO:0044772//mitotic cell cycle phase transition	K06626//cyclin E	gi|6753312|ref|NP_033960.1|//G1/S-specific cyclin-E2 isoform 2 [Mus musculus]
94226	2512	262	49.21	-2.39528	3.00861e-35	Down	6.5765e-36	S1pr5	NA	NA	NA	K04295//sphingosine 1-phosphate receptor 5	NA
96875	4278	179.91	492.17	1.46915	9.02348e-35	Up	1.99841e-35	Prg4	NA	NA	NA	K06251//vitronectin	gi|148707530|gb|EDL39477.1|//mCG126040 [Mus musculus];gi|158711681|ref|NP_001103616.1|//proteoglycan 4 isoform 2 precursor [Mus musculus]
71839	1982	254	47	-2.41683	1.46843e-34	Down	3.26688e-35	Osgin1	NA	GO:0005102//receptor binding	GO:0016049//cell growth	NA	gi|30794398|ref|NP_082226.1|//oxidative stress-induced growth inhibitor 1 [Mus musculus]
15424	2730	439	144	-1.59089	1.8329e-34	Down	4.0883e-35	Hoxc5	GO:0031981//nuclear lumen	GO:0003677//DNA binding;GO:0001071//null	GO:0003002//regionalization;GO:0006351//transcription, DNA-templated;GO:0001501//skeletal system development	K09305//homeobox protein HoxA/B/C5	gi|961768650|ref|XP_014943305.1|//PREDICTED: homeobox protein Hox-C5 [Acinonyx jubatus]
14726	1839	394	812	1.06055	1.86541e-34	Up	4.16349e-35	Pdpn	GO:0031224//intrinsic component of membrane;GO:0031252//cell leading edge;GO:0042995//cell projection;GO:0044459//plasma membrane part	GO:0051183//null;GO:0005372//water transmembrane transporter activity;GO:0046943//carboxylic acid transmembrane transporter activity	GO:0000902//cell morphogenesis;GO:0030324//lung development;GO:0016477//cell migration;GO:0007154//cell communication;GO:0006692//prostanoid metabolic process;GO:0010543//regulation of platelet activation;GO:0007155//cell adhesion;GO:0006835//dicarboxylic acid transport;GO:0006952//defense response;GO:0022604//regulation of cell morphogenesis;GO:0042044//fluid transport	K16778//podoplanin	gi|200165|gb|AAA39866.1|//OTS-8 [Mus musculus]
71998	1827	734	330	-1.13605	2.10402e-34	Down	4.7021e-35	Slc25a35	GO:0043231//intracellular membrane-bounded organelle;GO:0031224//intrinsic component of membrane;GO:0019866//organelle inner membrane	NA	GO:0051234//establishment of localization	K15117//solute carrier family 25, member 34/35	gi|21312550|ref|NP_082324.1|//solute carrier family 25 member 35 [Mus musculus]
19288	1924	117	383	1.7281	3.02702e-34	Up	6.77791e-35	Ptx3	NA	GO:0030247//polysaccharide binding	GO:0009620//response to fungus;GO:0006952//defense response;GO:0002252//immune effector process;GO:0006809//nitric oxide biosynthetic process;GO:0006909//phagocytosis	K01672//carbonic anhydrase [EC:4.2.1.1];K01115//phospholipase D1/2 [EC:3.1.4.4]	gi|113930726|ref|NP_033013.3|//pentraxin-related protein PTX3 precursor [Mus musculus]
56484	2889	430	857	1.01222	1.02764e-33	Up	2.32025e-34	Foxo3	GO:0043231//intracellular membrane-bounded organelle;GO:0044444//cytoplasmic part	GO:0003677//DNA binding;GO:0001071//null	GO:0012502//induction of programmed cell death;GO:0006355//regulation of transcription, DNA-templated;GO:0001541//ovarian follicle development;GO:0030218//erythrocyte differentiation;GO:0006366//transcription from RNA polymerase II promoter;GO:0033500//carbohydrate homeostasis;GO:0042770//signal transduction in response to DNA damage;GO:0006412//translation	K09408//forkhead box protein O3	gi|9789951|ref|NP_062714.1|//forkhead box protein O3 [Mus musculus]
56636	947	143	5	-4.82068	1.10096e-33	Down	2.49214e-34	Fgf21	NA	GO:0070851//growth factor receptor binding	GO:0008283//cell proliferation;GO:0010984//regulation of lipoprotein particle clearance;GO:0043410//positive regulation of MAPK cascade;GO:0008543//fibroblast growth factor receptor signaling pathway;GO:0010870//positive regulation of receptor biosynthetic process;GO:0010828//positive regulation of glucose transport	K04358//fibroblast growth factor	gi|9910218|ref|NP_064397.1|//fibroblast growth factor 21 precursor [Mus musculus]
212073	5216	267	621	1.23502	1.14255e-33	Up	2.58793e-34	Syne3	GO:0031224//intrinsic component of membrane;GO:0031965//nuclear membrane;GO:0034992//microtubule organizing center attachment site	GO:0005488//binding	GO:0007010//cytoskeleton organization;GO:0022604//regulation of cell morphogenesis	K19326//nesprin-1	gi|111607451|ref|NP_766088.2|//nesprin-3 isoform beta [Mus musculus];gi|111607453|ref|NP_001036164.1|//nesprin-3 isoform alpha [Mus musculus]
20715	2030	47.31	243.89	2.38328	4.24257e-33	Up	9.7317e-34	Serpina3g	NA	GO:0004857//enzyme inhibitor activity	GO:0009725//response to hormone;GO:0051346//negative regulation of hydrolase activity	K04525//serpin peptidase inhibitor, clade A	gi|86476056|ref|NP_033277.1|//serine protease inhibitor A3G [Mus musculus]
16178	1360	175	472	1.4487	9.74781e-33	Up	2.25561e-33	Il1r2	GO:0031224//intrinsic component of membrane	GO:0004908//interleukin-1 receptor activity	NA	K04387//interleukin 1 receptor type II	gi|568905839|ref|XP_006495787.1|//PREDICTED: interleukin-1 receptor type 2 isoform X2 [Mus musculus]
277743	1460	283	65	-2.10503	1.26669e-32	Down	2.94019e-33	Fam131c	NA	NA	NA	K03260//translation initiation factor 4G	gi|148222952|ref|NP_001078982.1|//protein FAM131C [Mus musculus]
21389	1731	98	338	1.80343	3.74949e-32	Up	8.78952e-33	Tbx6	GO:0043231//intracellular membrane-bounded organelle	GO:0001076//transcription factor activity, RNA polymerase II transcription factor binding;GO:0001085//RNA polymerase II transcription factor binding;GO:0001071//null;GO:0003676//nucleic acid binding	GO:0045165//cell fate commitment;GO:0010467//gene expression;GO:0007165//signal transduction;GO:0001704//formation of primary germ layer	K10180//T-box protein 6	gi|48928035|ref|NP_035668.2|//T-box transcription factor TBX6 [Mus musculus]
22673	3557	618	264	-1.20981	4.09244e-32	Down	9.61112e-33	Zfp185	GO:0043232//intracellular non-membrane-bounded organelle	GO:0046914//transition metal ion binding	NA	K16580//SLAIN motif-containing protein 1/2	gi|157823829|ref|NP_033575.3|//zinc finger protein 185 isoform a [Mus musculus];gi|148694607|gb|EDL26554.1|//zinc finger protein 185, isoform CRA_a, partial [Mus musculus]
56454	3521	836	412	-1.00359	4.12825e-32	Down	9.70114e-33	Aldh18a1	GO:0043231//intracellular membrane-bounded organelle;GO:0019866//organelle inner membrane	GO:0016774//phosphotransferase activity, carboxyl group as acceptor;GO:0016620//oxidoreductase activity, acting on the aldehyde or oxo group of donors, NAD or NADP as acceptor;GO:0032550//purine ribonucleoside binding	GO:0000052//citrulline metabolic process;GO:0006796//phosphate-containing compound metabolic process;GO:0006591//ornithine metabolic process;GO:0006560//proline metabolic process	K12657//delta-1-pyrroline-5-carboxylate synthetase [EC:2.7.2.11 1.2.1.41]	gi|148709892|gb|EDL41838.1|//aldehyde dehydrogenase 18 family, member A1, isoform CRA_b, partial [Mus musculus]
17394	2453	328	699	1.10886	5.46783e-32	Up	1.2912e-32	Mmp8	GO:0031012//extracellular matrix;GO:0044421//extracellular region part	GO:0004175//endopeptidase activity;GO:0046914//transition metal ion binding	GO:0032963//collagen metabolic process;GO:0019538//protein metabolic process	K01402//matrix metalloproteinase-8 (neutrophil collagenase) [EC:3.4.24.34]	gi|160333381|ref|NP_032637.3|//neutrophil collagenase preproprotein [Mus musculus]
21407	949	670	299	-1.14675	5.57112e-32	Down	1.3164e-32	Tcf15	GO:0043231//intracellular membrane-bounded organelle	GO:0005515//protein binding;GO:0003676//nucleic acid binding	GO:0007498//mesoderm development;GO:0003002//regionalization;GO:0006351//transcription, DNA-templated;GO:0008544//epidermis development;GO:0009887//animal organ morphogenesis;GO:0007631//feeding behavior;GO:0007423//sensory organ development;GO:0050905//neuromuscular process;GO:0001501//skeletal system development	K09070//transcription factor 15	gi|568916160|ref|XP_006499163.1|//PREDICTED: transcription factor 15 isoform X1 [Mus musculus]
21930	1601	295.13	649.21	1.1546	1.0189e-31	Up	2.42807e-32	Tnfaip6	NA	GO:0005539//glycosaminoglycan binding	GO:0022610//biological adhesion	K19018//tumor necrosis factor-inducible gene 6 protein	gi|6678379|ref|NP_033424.1|//tumor necrosis factor-inducible gene 6 protein precursor [Mus musculus]
107869	1815	524	207	-1.32267	2.46488e-31	Down	5.90938e-32	Cth	GO:0043231//intracellular membrane-bounded organelle	GO:0043168//anion binding;GO:0005515//protein binding;GO:0016846//carbon-sulfur lyase activity	GO:0018205//peptidyl-lysine modification;GO:0006534//cysteine metabolic process;GO:0007249//I-kappaB kinase/NF-kappaB signaling;GO:0051091//positive regulation of DNA binding transcription factor activity;GO:0008283//cell proliferation;GO:0000097//sulfur amino acid biosynthetic process;GO:0051260//protein homooligomerization;GO:0016049//cell growth;GO:0006915//apoptotic process	K01758//cystathionine gamma-lyase [EC:4.4.1.1]	gi|22122387|ref|NP_666065.1|//cystathionine gamma-lyase [Mus musculus]
17857	2785	93.53	325.08	1.81456	3.14944e-31	Up	7.56869e-32	Mx1	GO:0005635//nuclear envelope;GO:0044444//cytoplasmic part	GO:0017111//nucleoside-triphosphatase activity;GO:0032550//purine ribonucleoside binding	GO:0019079//viral genome replication;GO:0006913//nucleocytoplasmic transport;GO:0006952//defense response;GO:0009154//purine ribonucleotide catabolic process;GO:0034097//response to cytokine;GO:0002252//immune effector process;GO:0051707//response to other organism;GO:0007049//cell cycle	K14754//interferon-induced GTP-binding protein Mx1	gi|6996930|ref|NP_034976.1|//interferon-induced GTP-binding protein Mx1 [Mus musculus]
227632	6002	230	548	1.26981	3.85995e-31	Up	9.2873e-32	Kcnt1	GO:0031224//intrinsic component of membrane	GO:0005267//potassium channel activity	GO:0030001//metal ion transport	K04946//potassium channel subfamily T member 1	gi|73611942|ref|NP_780671.2|//potassium channel subfamily T member 1 isoform 1 [Mus musculus] ;gi|224028216|ref|NP_001138875.1|//potassium channel subfamily T member 1 isoform 2 [Mus musculus];gi|697272033|ref|NP_001289280.1|//potassium channel subfamily T member 1 isoform 3 [Mus musculus]
100048884	888	141.95	0	-8.13198	2.42542e-30	Down	5.93344e-31	Mup18	NA	NA	NA	K01830//prostaglandin-H2 D-isomerase [EC:5.3.99.2]	NA
26434	2681	240.97	50	-2.25159	2.61746e-30	Down	6.41077e-31	Prnd	GO:0031224//intrinsic component of membrane	NA	GO:0051259//protein oligomerization;GO:0030003//cellular cation homeostasis	NA	gi|506326690|ref|NP_001265187.1|//prion protein gene complex [Mus musculus]
100039795	8260	113.42	355	1.66341	3.03397e-30	Up	7.47021e-31	Ildr2	NA	NA	NA	NA	gi|257153319|ref|NP_001158000.1|//immunoglobulin-like domain-containing receptor 2 precursor [Mus musculus]
214425	4153	392	131	-1.56402	3.37021e-30	Down	8.31263e-31	Cilp	GO:0031012//extracellular matrix;GO:0044421//extracellular region part	NA	GO:0009968//negative regulation of signal transduction	K19031//cell migration-inducing and hyaluronan-binding protein [EC:3.2.1.35];K05141//tumor necrosis factor receptor superfamily member 1B	gi|27734196|ref|NP_775561.1|//cartilage intermediate layer protein 1 precursor [Mus musculus]
320965	4677	138.84	395.11	1.52609	9.73206e-30	Up	2.42422e-30	4831440E17Rik	NA	NA	NA	NA	gi|148671128|gb|EDL03075.1|//mCG147055 [Mus musculus]
634650	2712	23.62	172.52	2.88595	5.08372e-29	Up	1.29121e-29	Gbp11	GO:0020003//symbiont-containing vacuole;GO:0031982//vesicle	GO:0005488//binding	GO:0035456//response to interferon-beta;GO:0016567//protein ubiquitination;GO:0042742//defense response to bacterium;GO:0032496//response to lipopolysaccharide;GO:0001932//regulation of protein phosphorylation;GO:0051702//interaction with symbiont;GO:0034341//response to interferon-gamma;GO:0006606//protein import into nucleus;GO:0002697//regulation of immune effector process;GO:0032480//negative regulation of type I interferon production;GO:0001562//response to protozoan	K17339//atlastin [EC:3.6.5.-]	gi|829496033|ref|NP_001034736.3|//guanylate binding protein 11 [Mus musculus]
100043387	1621	120.06	1.33	-6.47892	5.88023e-29	Down	1.4986e-29	Gm14305	NA	NA	NA	K09228//KRAB domain-containing zinc finger protein	gi|123858410|emb|CAM27978.1|//novel KRAB box and zinc finger, C2H2 type domain containing protein [Mus musculus]
18700	3593	290.85	619.99	1.10923	1.52107e-28	Up	3.92027e-29	Piga	GO:0043231//intracellular membrane-bounded organelle;GO:0031224//intrinsic component of membrane;GO:0031090//organelle membrane	GO:0016740//transferase activity	GO:0006497//protein lipidation	K03857//phosphatidylinositol glycan, class A [EC:2.4.1.198]	gi|126273666|ref|NP_035211.2|//N-acetylglucosaminyl-phosphatidylinositol biosynthetic protein [Mus musculus]
15214	2549	118	353	1.59815	1.76192e-28	Up	4.54354e-29	Hey2	GO:0070822//Sin3-type complex	GO:0000981//RNA polymerase II transcription factor activity, sequence-specific DNA binding;GO:0003696//satellite DNA binding;GO:0019899//enzyme binding;GO:0001085//RNA polymerase II transcription factor binding	GO:0055001//muscle cell development;GO:0003209//cardiac atrium morphogenesis;GO:0034622//cellular macromolecular complex assembly;GO:0010659//cardiac muscle cell apoptotic process;GO:0055006//cardiac cell development;GO:0055012//ventricular cardiac muscle cell differentiation;GO:0003177//pulmonary valve development;GO:0060837//blood vessel endothelial cell differentiation;GO:0003299//muscle hypertrophy in response to stress;GO:0048568//embryonic organ development;GO:0035907//dorsal aorta development;GO:0000122//negative regulation of transcription from RNA polymerase II promoter;GO:0009798//axis specification;GO:0001837//epithelial to mesenchymal transition;GO:0001570//vasculogenesis;GO:0003281//ventricular septum development;GO:0055010//ventricular cardiac muscle tissue morphogenesis;GO:0003188//heart valve formation;GO:0051145//smooth muscle cell differentiation;GO:0002027//regulation of heart rate;GO:0003186//tricuspid valve morphogenesis;GO:0042491//inner ear auditory receptor cell differentiation;GO:0043392//negative regulation of DNA binding;GO:0048844//artery morphogenesis;GO:0007219//Notch signaling pathway;GO:0014897//striated muscle hypertrophy;GO:0006367//transcription initiation from RNA polymerase II promoter;GO:0008284//positive regulation of cell proliferation;GO:0045595//regulation of cell differentiation	K09091//hairy and enhancer of split related with YRPW motif	gi|7305159|ref|NP_038932.1|//hairy/enhancer-of-split related with YRPW motif protein 2 [Mus musculus]
74413	5295	233.72	531.08	1.20141	8.07815e-28	Up	2.125e-28	Tc2n	GO:0043231//intracellular membrane-bounded organelle	NA	NA	K17287//tandem C2 domains nuclear protein	gi|21312724|ref|NP_083200.1|//tandem C2 domains nuclear protein [Mus musculus]
56711	4635	295.28	620.03	1.08752	1.08173e-27	Up	2.86579e-28	Plag1	NA	NA	NA	K19484//zinc finger protein PLAG1	gi|227330577|ref|NP_064353.2|//zinc finger protein PLAG1 [Mus musculus]
104943	2684	262	67	-1.95007	1.40881e-27	Down	3.75054e-28	Fam110c	GO:0015630//microtubule cytoskeleton;GO:0044444//cytoplasmic part	GO:0015631//tubulin binding	GO:0016477//cell migration;GO:0030031//cell projection assembly	NA	gi|31560095|ref|NP_082104.2|//protein FAM110C [Mus musculus]
22759	2763	280.78	594.62	1.09979	4.44038e-27	Up	1.20065e-27	Zfp97	NA	NA	NA	K09228//KRAB domain-containing zinc finger protein	gi|255522853|ref|NP_035895.3|//zinc finger protein 97 [Mus musculus]
17130	2971	538	235	-1.17768	5.04553e-27	Down	1.36719e-27	Smad6	GO:0043231//intracellular membrane-bounded organelle;GO:0043234//protein complex;GO:0044444//cytoplasmic part	GO:0000975//null;GO:0005160//transforming growth factor beta receptor binding;GO:0001071//null;GO:0043169//cation binding;GO:0070697//activin receptor binding;GO:0044389//ubiquitin-like protein ligase binding;GO:0005072//transforming growth factor beta receptor, cytoplasmic mediator activity;GO:0046332//SMAD binding	GO:0000578//embryonic axis specification;GO:0055006//cardiac cell development;GO:0019229//regulation of vasoconstriction;GO:0007183//SMAD protein complex assembly;GO:0030509//BMP signaling pathway;GO:0000084//mitotic S phase;GO:0006915//apoptotic process;GO:0007179//transforming growth factor beta receptor signaling pathway;GO:0007155//cell adhesion;GO:0001933//negative regulation of protein phosphorylation;GO:0002376//immune system process;GO:0048514//blood vessel morphogenesis;GO:0034405//response to fluid shear stress;GO:0042311//vasodilation	K04677//mothers against decapentaplegic homolog 6	gi|254675285|ref|NP_032568.3|//mothers against decapentaplegic homolog 6 [Mus musculus]
74097	792	441	173	-1.33274	6.85577e-27	Down	1.86067e-27	Pop7	GO:0043231//intracellular membrane-bounded organelle	GO:0097159//organic cyclic compound binding;GO:0004549//tRNA-specific ribonuclease activity	GO:0006399//tRNA metabolic process	K14527//ribonuclease P/MRP protein subunit RPP20 [EC:3.1.26.5]	gi|13899215|ref|NP_083029.1|//ribonuclease P protein subunit p20 [Mus musculus]
106618	6068	456.77	183.27	-1.30023	8.16842e-27	Down	2.22163e-27	Wdr90	NA	NA	NA	K18598//echinoderm microtubule-associated protein-like 6	gi|255003812|ref|NP_001157238.1|//WD repeat-containing protein 90 [Mus musculus]
12489	2488	196.87	468.15	1.26699	1.01454e-26	Up	2.76517e-27	Cd33	GO:0031224//intrinsic component of membrane;GO:0009986//cell surface	NA	GO:0022610//biological adhesion	K06473//CD33 antigen;K06549//sialic acid binding Ig-like lectin 5/14	gi|161484603|ref|NP_001104528.1|//myeloid cell surface antigen CD33 isoform 1 precursor [Mus musculus];gi|568947253|ref|XP_006540653.1|//PREDICTED: myeloid cell surface antigen CD33 isoform X1 [Mus musculus]
70807	2346	197	466	1.2594	2.27903e-26	Up	6.28044e-27	Arrdc2	NA	NA	GO:0007154//cell communication	K09364//POU domain transcription factor, class 2	gi|148696931|gb|EDL28878.1|//arrestin domain containing 2, isoform CRA_b, partial [Mus musculus]
28248	3967	46.67	210.21	2.18853	4.76792e-26	Up	1.3249e-26	Slco1a1	GO:0044459//plasma membrane part;GO:0005903//brush border;GO:0016021//integral component of membrane	GO:0005319//lipid transporter activity;GO:0015291//secondary active transmembrane transporter activity;GO:0046943//carboxylic acid transmembrane transporter activity	GO:0048545//response to steroid hormone;GO:0009887//animal organ morphogenesis;GO:0009914//hormone transport;GO:0015718//monocarboxylic acid transport;GO:0080184//response to phenylpropanoid;GO:0022600//digestive system process	K03460//solute carrier organic anion transporter family, member 1A	gi|7305497|ref|NP_038825.1|//solute carrier organic anion transporter family member 1A1 [Mus musculus]
100042514	852	9.54	123.7	3.71398	5.09744e-26	Up	1.41793e-26	Sprr2a3	GO:0043231//intracellular membrane-bounded organelle	NA	GO:0008544//epidermis development;GO:0022604//regulation of cell morphogenesis;GO:0043627//response to estrogen	NA	gi|118196867|gb|AAI16763.1|//Sprr2e protein, partial [Mus musculus]
279572	4014	269	569	1.09809	6.55004e-26	Up	1.82859e-26	Tlr13	GO:0043231//intracellular membrane-bounded organelle;GO:0031224//intrinsic component of membrane	GO:0003723//RNA binding;GO:0042802//identical protein binding	GO:0000165//MAPK cascade;GO:0051707//response to other organism;GO:0002224//toll-like receptor signaling pathway	K18808//toll-like receptor 13	gi|45429999|ref|NP_991389.1|//toll-like receptor 13 precursor [Mus musculus]
11891	3066	172.81	422.69	1.30768	2.06021e-25	Up	5.83753e-26	Rab27a	GO:0030141//secretory granule;GO:0044459//plasma membrane part;GO:0030133//transport vesicle;GO:0005771//multivesicular body;GO:0048770//pigment granule;GO:0000323//lytic vacuole;GO:0043005//neuron projection;GO:0031513//null	GO:0017022//myosin binding;GO:0017111//nucleoside-triphosphatase activity;GO:0032550//purine ribonucleoside binding	GO:0001913//T cell mediated cytotoxicity;GO:0035556//intracellular signal transduction;GO:0006886//intracellular protein transport;GO:0032401//establishment of melanosome localization;GO:0002323//natural killer cell activation involved in immune response;GO:0050931//pigment cell differentiation;GO:0009154//purine ribonucleotide catabolic process;GO:0007599//hemostasis;GO:0006887//exocytosis	K07885//Ras-related protein Rab-27A	gi|13128964|ref|NP_076124.1|//ras-related protein Rab-27A [Mus musculus]
71640	3447	304.75	613.59	1.02691	4.30543e-25	Up	1.22984e-25	Zfp949	NA	GO:0043169//cation binding	NA	K09228//KRAB domain-containing zinc finger protein	gi|219283262|ref|NP_001136415.1|//uncharacterized protein LOC71640 [Mus musculus]
232493	2671	171	29	-2.54261	4.71224e-25	Down	1.34876e-25	Gys2	GO:0015629//actin cytoskeleton;GO:0044444//cytoplasmic part	GO:0048029//monosaccharide binding;GO:0035251//UDP-glucosyltransferase activity	GO:0005977//glycogen metabolic process;GO:0009746//response to hexose	K00693//glycogen synthase [EC:2.4.1.11]	gi|188035875|ref|NP_663547.2|//glycogen [starch] synthase, liver [Mus musculus]
77717	1967	112.39	323.38	1.54198	5.95367e-25	Up	1.71094e-25	6030408B16Rik	NA	NA	NA	NA	gi|74190433|dbj|BAE25895.1|//unnamed protein product [Mus musculus]
14570	1032	291	91	-1.65982	1.07492e-24	Down	3.12618e-25	Arhgdig	GO:0044424//intracellular part	GO:0005092//GDP-dissociation inhibitor activity;GO:0005488//binding;GO:0008047//enzyme activator activity	GO:0019222//regulation of metabolic process;GO:0008104//protein localization	K12462//Rho GDP-dissociation inhibitor	gi|6679989|ref|NP_032139.1|//rho GDP-dissociation inhibitor 3 [Mus musculus]
14130	1415	295.76	597.05	1.03069	1.34971e-24	Up	3.94089e-25	Fcgr2b	GO:0009986//cell surface;GO:0043232//intracellular non-membrane-bounded organelle;GO:0016021//integral component of membrane	GO:0019865//immunoglobulin binding;GO:0004871//signal transducer activity	GO:0030888//regulation of B cell proliferation;GO:0002683//negative regulation of immune system process;GO:0007165//signal transduction;GO:0002377//immunoglobulin production;GO:0002237//response to molecule of bacterial origin;GO:0001818//negative regulation of cytokine production;GO:0002438//acute inflammatory response to antigenic stimulus;GO:0002478//antigen processing and presentation of exogenous peptide antigen;GO:0002455//humoral immune response mediated by circulating immunoglobulin;GO:0006909//phagocytosis;GO:0002274//myeloid leukocyte activation	K16824//low affinity immunoglobulin gamma Fc receptor II-c;K12560//low affinity immunoglobulin gamma Fc receptor II-b	gi|225384|prf||1301316A//macrophage lymphocyte receptor
77866	748	52	213	2.05153	2.04028e-24	Up	5.9983e-25	E130102H24Rik	NA	NA	NA	NA	NA
64113	3684	462.33	199.3	-1.19672	5.45662e-24	Down	1.62463e-24	Moap1	GO:0044424//intracellular part	GO:0042802//identical protein binding	GO:0006921//cellular component disassembly involved in execution phase of apoptosis	K17561//coiled-coil domain-containing protein 8;K02183//calmodulin	gi|11612503|ref|NP_071718.1|//modulator of apoptosis 1 [Mus musculus]
170744	4667	241	513	1.10719	8.48547e-24	Up	2.54109e-24	Tlr8	NA	NA	NA	K10170//toll-like receptor 8	NA
20983	3901	15	129	3.1216	1.13059e-23	Up	3.3971e-24	Syt4	GO:0031224//intrinsic component of membrane;GO:0042995//cell projection;GO:0030141//secretory granule;GO:0008021//synaptic vesicle	GO:0000149//SNARE binding;GO:0046872//metal ion binding;GO:0005543//phospholipid binding	GO:0001505//regulation of neurotransmitter levels;GO:0006906//vesicle fusion;GO:0017156//calcium ion regulated exocytosis	K19904//synaptotagmin-4	gi|60359940|dbj|BAD90189.1|//mKIAA1342 protein [Mus musculus]
12363	1443	122	331	1.45721	1.4221e-23	Up	4.28937e-24	Casp4	GO:0032991//macromolecular complex;GO:0042995//cell projection;GO:0044297//cell body	GO:0004175//endopeptidase activity;GO:0005515//protein binding	GO:0012502//induction of programmed cell death;GO:0019538//protein metabolic process;GO:0006952//defense response;GO:0006915//apoptotic process	K04394//caspase 4 [EC:3.4.22.57];K12808//caspase 11 [EC:3.4.22.64]	gi|157951738|ref|NP_031635.2|//caspase-4 precursor [Mus musculus]
67219	1677	110.08	311.15	1.51632	1.63936e-23	Up	4.95882e-24	Med18	GO:0043231//intracellular membrane-bounded organelle;GO:0043234//protein complex	GO:0001076//transcription factor activity, RNA polymerase II transcription factor binding;GO:0005488//binding	GO:0006366//transcription from RNA polymerase II promoter	K15135//mediator of RNA polymerase II transcription subunit 18	gi|795371422|ref|XP_011935272.1|//PREDICTED: mediator of RNA polymerase II transcription subunit 18 isoform X2 [Cercocebus atys]
73422	2682	181.19	422.38	1.2383	1.91748e-23	Up	5.81942e-24	Prox2	GO:0043231//intracellular membrane-bounded organelle	NA	GO:0032502//developmental process;GO:0006351//transcription, DNA-templated	K20212//prospero homeobox 2	gi|30424822|ref|NP_780407.1|//prospero homeobox protein 2 [Mus musculus]
68306	2416	116.45	320.22	1.47662	2.79314e-23	Up	8.53324e-24	4930565N06Rik	NA	NA	NA	NA	gi|148665532|gb|EDK97948.1|//mCG128247 [Mus musculus]
16174	4889	141	358.99	1.36551	3.35717e-23	Up	1.02805e-23	Il18rap	GO:0031224//intrinsic component of membrane	GO:0004896//cytokine receptor activity	GO:0006952//defense response;GO:0007154//cell communication	K05174//interleukin 18 receptor accessory protein	gi|6754326|ref|NP_034683.1|//interleukin-18 receptor accessory protein precursor [Mus musculus]
56279	1636	257	77	-1.72157	4.56295e-23	Down	1.40583e-23	Fam69b	GO:0043231//intracellular membrane-bounded organelle;GO:0031224//intrinsic component of membrane	NA	NA	K02989//small subunit ribosomal protein S5e;K20242//ecotropic viral integration site 5 protein;K18660//malonyl-CoA/methylmalonyl-CoA synthetase [EC:6.2.1.-]	gi|157951594|ref|NP_062807.2|//protein FAM69B precursor [Mus musculus]
246746	1879	163.42	390.48	1.27393	1.04937e-22	Up	3.27386e-23	Cd300lf	GO:0031224//intrinsic component of membrane;GO:0016020//membrane	NA	GO:0002573//myeloid leukocyte differentiation	K20395//CO300B/D/F antigen	gi|83699402|ref|NP_663609.2|//CMRF35-like molecule 1 isoform 2 precursor [Mus musculus];gi|281332121|ref|NP_001162624.1|//CMRF35-like molecule 1 isoform 1 precursor [Mus musculus]
282619	1476	192	430	1.18049	3.28253e-22	Up	1.04204e-22	Sbsn	GO:0044424//intracellular part	NA	NA	K09228//KRAB domain-containing zinc finger protein;K14713//solute carrier family 39 (zinc transporter), member 7;K12841//calcium homeostasis endoplasmic reticulum protein	gi|144953885|ref|NP_757342.2|//suprabasin isoform 1 precursor [Mus musculus];gi|148692041|gb|EDL23988.1|//suprabasin, partial [Mus musculus]
268345	6196	137.97	345	1.33951	9.59574e-22	Up	3.08898e-22	Kcnc2	NA	NA	NA	K04888//potassium voltage-gated channel Shaw-related subfamily C member 2	gi|148689808|gb|EDL21755.1|//potassium voltage gated channel, Shaw-related subfamily, member 2, isoform CRA_e, partial [Mus musculus]
330890	2637	21	135	2.70176	1.34378e-21	Up	4.34124e-22	Piwil4	GO:0043231//intracellular membrane-bounded organelle;GO:0043186//P granule	GO:0003723//RNA binding	GO:0022403//cell cycle phase;GO:0016458//gene silencing;GO:0048232//male gamete generation;GO:0006412//translation;GO:0034660//ncRNA metabolic process;GO:0006306//DNA methylation;GO:0048869//cellular developmental process	K02156//aubergine	gi|52138556|ref|NP_808573.2|//piwi-like protein 4 [Mus musculus]
258783	1960	87	261	1.60223	1.66993e-21	Up	5.41657e-22	Olfr920	GO:0016020//membrane	GO:0004888//transmembrane signaling receptor activity	GO:0007166//cell surface receptor signaling pathway	K04257//olfactory receptor	gi|257467599|ref|NP_666998.2|//olfactory receptor 920 [Mus musculus]
68017	1443	398	169	-1.21848	2.0674e-21	Down	6.72362e-22	Mrm2	NA	NA	NA	K02427//23S rRNA (uridine2552-2'-O)-methyltransferase [EC:2.1.1.166]	NA
55990	3336	134	336	1.34349	2.6469e-21	Up	8.63495e-22	Fmo2	GO:0031224//intrinsic component of membrane;GO:0005789//endoplasmic reticulum membrane	GO:0016709//oxidoreductase activity, acting on paired donors, with incorporation or reduction of molecular oxygen, NAD(P)H as one donor, and incorporation of one atom of oxygen;GO:0000166//nucleotide binding	GO:0046496//nicotinamide nucleotide metabolic process;GO:0055114//oxidation-reduction process;GO:0019748//secondary metabolic process	K00485//dimethylaniline monooxygenase (N-oxide forming) [EC:1.14.13.8]	gi|31542819|ref|NP_061369.2|//dimethylaniline monooxygenase [N-oxide-forming] 2 [Mus musculus]
83490	2615	309	116	-1.39622	1.39757e-20	Down	4.67995e-21	Pik3ap1	GO:0043231//intracellular membrane-bounded organelle;GO:0016020//membrane	GO:0005515//protein binding	NA	K12230//phosphoinositide 3-kinase adapter protein 1	gi|13878195|ref|NP_113553.1|//phosphoinositide 3-kinase adapter protein 1 [Mus musculus]
17474	1336	168	381	1.19859	2.73095e-20	Up	9.25107e-21	Clec4d	NA	NA	NA	K10058//C-type lectin domain family 4 member D	NA
170743	3794	199	426	1.11535	3.17441e-20	Up	1.07807e-20	Tlr7	GO:0031224//intrinsic component of membrane;GO:0045335//phagocytic vesicle;GO:0000323//lytic vacuole	GO:0038023//signaling receptor activity;GO:0003723//RNA binding	GO:0006468//protein phosphorylation;GO:0042108//positive regulation of cytokine biosynthetic process;GO:0002252//immune effector process;GO:0042345//regulation of NF-kappaB import into nucleus;GO:0052166//positive regulation by symbiont of host innate immune response;GO:0001819//positive regulation of cytokine production;GO:0002224//toll-like receptor signaling pathway;GO:0042095//interferon-gamma biosynthetic process;GO:0001774//microglial cell activation	K05404//toll-like receptor 7	gi|595582330|ref|NP_001277687.1|//toll-like receptor 7 isoform b [Mus musculus] ;gi|18875360|ref|NP_573474.1|//toll-like receptor 7 isoform a precursor [Mus musculus]
100043813	374	0	84.38	7.41609	5.71386e-20	Up	1.97174e-20	Rps27rt	GO:0043231//intracellular membrane-bounded organelle;GO:0015935//small ribosomal subunit	GO:0046914//transition metal ion binding;GO:0005198//structural molecule activity;GO:0003676//nucleic acid binding	GO:0019080//viral gene expression;GO:0006613//cotranslational protein targeting to membrane;GO:0006412//translation;GO:0007067//null;GO:0000956//nuclear-transcribed mRNA catabolic process	K02978//small subunit ribosomal protein S27e	gi|395824794|ref|XP_003785639.1|//PREDICTED: 40S ribosomal protein S27-like [Otolemur garnettii]
236312	3497	130.97	322.69	1.31818	5.72712e-20	Up	1.97714e-20	Pyhin1	GO:0043231//intracellular membrane-bounded organelle	NA	GO:0035456//response to interferon-beta	K12966//absent in melanoma 2	gi|27923921|ref|NP_778191.1|//pyrin and HIN domain-containing protein 1 [Mus musculus]
12945	6259	3	81	4.77215	7.46984e-20	Up	2.58629e-20	Dmbt1	GO:0031012//extracellular matrix;GO:0031224//intrinsic component of membrane;GO:0030667//secretory granule membrane;GO:0030666//endocytic vesicle membrane	GO:0038024//cargo receptor activity;GO:0019899//enzyme binding	GO:0045184//establishment of protein localization;GO:0001832//blastocyst growth;GO:0030855//epithelial cell differentiation	K13912//deleted in malignant brain tumors 1 protein	gi|148685745|gb|EDL17692.1|//deleted in malignant brain tumors 1, isoform CRA_c, partial [Mus musculus]
100039008	909	114.8	15.02	-2.9169	9.16561e-20	Down	3.1787e-20	Mup10	GO:0044421//extracellular region part	NA	NA	K01830//prostaglandin-H2 D-isomerase [EC:5.3.99.2]	gi|169790977|ref|NP_001116119.1|//major urinary protein 10 precursor [Mus musculus]
243369	15586	152	352	1.22877	1.48987e-19	Up	5.20344e-20	Sspo	GO:0044424//intracellular part	NA	GO:0022610//biological adhesion	K03900//von Willebrand factor	gi|345842432|ref|NP_775604.3|//SCO-spondin precursor [Mus musculus]
17174	2752	196	56	-1.79009	7.56412e-19	Down	2.69513e-19	Masp1	GO:0044421//extracellular region part	GO:0004175//endopeptidase activity;GO:0046872//metal ion binding;GO:0042802//identical protein binding	GO:0002698//negative regulation of immune effector process;GO:0006956//complement activation;GO:0006952//defense response	K03992//mannan-binding lectin serine protease 1 [EC:3.4.21.-]	gi|148226524|ref|NP_032581.2|//mannan-binding lectin serine protease 1 precursor [Mus musculus]
20379	1780	151	33	-2.17675	8.76653e-19	Down	3.13491e-19	Sfrp4	GO:0043231//intracellular membrane-bounded organelle;GO:0044421//extracellular region part	GO:0005515//protein binding	GO:0009913//epidermal cell differentiation;GO:0043271//negative regulation of ion transport;GO:0030178//negative regulation of Wnt signaling pathway;GO:0044767//null;GO:0007254//JNK cascade;GO:0006915//apoptotic process;GO:0030177//positive regulation of Wnt signaling pathway;GO:0072506//trivalent inorganic anion homeostasis;GO:0010467//gene expression;GO:0008283//cell proliferation;GO:0044092//negative regulation of molecular function;GO:0002090//regulation of receptor internalization	K02185//secreted frizzled-related protein 4	gi|7710094|ref|NP_057896.1|//secreted frizzled-related sequence protein 4 precursor [Mus musculus]
170483	3281	164.06	40.01	-2.01853	1.47696e-18	Down	5.33048e-19	Grin3b	GO:0030313//cell envelope;GO:0044297//cell body;GO:0008328//ionotropic glutamate receptor complex;GO:0097060//synaptic membrane	GO:0038023//signaling receptor activity;GO:0016597//amino acid binding;GO:0005231//excitatory extracellular ligand-gated ion channel activity;GO:0005261//cation channel activity	GO:0007267//cell-cell signaling;GO:0006816//calcium ion transport;GO:0007215//glutamate receptor signaling pathway	K05214//glutamate receptor ionotropic, NMDA 3B	gi|568966809|ref|XP_006513350.1|//PREDICTED: glutamate receptor ionotropic, NMDA 3B isoform X1 [Mus musculus]
242642	1602	321	132	-1.26477	1.62744e-18	Down	5.89468e-19	Hpdl	NA	GO:0016702//oxidoreductase activity, acting on single donors with incorporation of molecular oxygen, incorporation of two atoms of oxygen;GO:0043169//cation binding	GO:0006520//cellular amino acid metabolic process	K00457//4-hydroxyphenylpyruvate dioxygenase [EC:1.13.11.27]	gi|22122847|ref|NP_666368.1|//4-hydroxyphenylpyruvate dioxygenase-like protein [Mus musculus]
104885	2373	302	120	-1.31425	1.72072e-18	Down	6.23748e-19	Tmem179	GO:0031224//intrinsic component of membrane	NA	NA	NA	gi|125660460|ref|NP_849246.2|//transmembrane protein 179 [Mus musculus]
104816	2732	146	335	1.21546	2.20784e-18	Up	8.04457e-19	Aspg	NA	NA	NA	K13278//60kDa lysophospholipase [EC:3.1.1.5 3.1.1.47 3.5.1.1]	NA
233067	2861	155	36	-2.08894	2.4113e-18	Down	8.82406e-19	Lrfn3	GO:0031224//intrinsic component of membrane;GO:0097060//synaptic membrane;GO:0043005//neuron projection	NA	GO:0022610//biological adhesion	K16356//leucine-rich repeat and fibronectin type-III domain-containing protein 3	gi|30425224|ref|NP_780687.1|//leucine-rich repeat and fibronectin type-III domain-containing protein 3 precursor [Mus musculus]
319476	7318	255	92	-1.45353	3.19785e-18	Down	1.17576e-18	Lrtm1	GO:0031224//intrinsic component of membrane	NA	NA	K06838//slit 1;K06839//slit 2	gi|28892715|ref|NP_795894.1|//leucine-rich repeat and transmembrane domain-containing protein 1 precursor [Mus musculus]
216984	3529	205.79	420	1.04648	3.8853e-18	Up	1.43579e-18	Evi2b	GO:0044424//intracellular part;GO:0016021//integral component of membrane	NA	NA	K16854//ecotropic viral integration site 2B protein	gi|22122501|ref|NP_666135.1|//protein EVI2B precursor [Mus musculus]
105734727	1007	94.71	10.11	-3.21047	5.57206e-18	Down	2.07275e-18	Emc8-1190005i06rik	NA	NA	NA	K06697//proteasome activator subunit 2 (PA28 beta);K10733//GINS complex subunit 2	NA
16842	3062	100.03	12.19	-3.0194	5.97436e-18	Down	2.2267e-18	Lef1	GO:0043231//intracellular membrane-bounded organelle;GO:0043234//protein complex	GO:0003707//steroid hormone receptor activity;GO:0000981//RNA polymerase II transcription factor activity, sequence-specific DNA binding;GO:0019904//protein domain specific binding;GO:0000976//transcription regulatory region sequence-specific DNA binding;GO:0004869//cysteine-type endopeptidase inhibitor activity	GO:0014706//striated muscle tissue development;GO:0016477//cell migration;GO:0007162//negative regulation of cell adhesion;GO:0048732//gland development;GO:0021766//hippocampus development;GO:0001818//negative regulation of cytokine production;GO:0010564//regulation of cell cycle process;GO:0001837//epithelial to mesenchymal transition;GO:0001525//angiogenesis;GO:0016337//null;GO:0007178//transmembrane receptor protein serine/threonine kinase signaling pathway;GO:0007606//sensory perception of chemical stimulus;GO:0070670//response to interleukin-4;GO:0042113//B cell activation;GO:0009952//anterior/posterior pattern specification;GO:0002681//somatic recombination of T cell receptor gene segments;GO:0030178//negative regulation of Wnt signaling pathway;GO:0016049//cell growth;GO:0001707//mesoderm formation;GO:0043921//modulation by host of viral transcription;GO:0008283//cell proliferation;GO:0002763//positive regulation of myeloid leukocyte differentiation;GO:0042088//T-helper 1 type immune response;GO:0006935//chemotaxis;GO:0071898//regulation of estrogen receptor binding;GO:0042476//odontogenesis;GO:0012502//induction of programmed cell death;GO:0051100//negative regulation of binding;GO:0016573//histone acetylation;GO:0035108//limb morphogenesis;GO:0006366//transcription from RNA polymerase II promoter;GO:0021872//forebrain generation of neurons;GO:0007423//sensory organ development;GO:0042981//regulation of apoptotic process	K04492//lymphoid enhancer-binding factor 1	gi|568921939|ref|XP_006501133.1|//PREDICTED: lymphoid enhancer-binding factor 1 isoform X3 [Mus musculus];gi|449020145|ref|NP_001263331.1|//lymphoid enhancer-binding factor 1 isoform b [Mus musculus];gi|568921935|ref|XP_006501131.1|//PREDICTED: lymphoid enhancer-binding factor 1 isoform X1 [Mus musculus]
232430	2536	152	339	1.17448	1.11724e-17	Up	4.20749e-18	Crebl2	GO:0043231//intracellular membrane-bounded organelle	GO:0003677//DNA binding;GO:0001071//null	GO:0045444//fat cell differentiation;GO:0031647//regulation of protein stability;GO:0001934//positive regulation of protein phosphorylation;GO:0006351//transcription, DNA-templated;GO:0010828//positive regulation of glucose transport;GO:0008610//lipid biosynthetic process	NA	gi|755516639|ref|XP_011239626.1|//PREDICTED: cAMP-responsive element-binding protein-like 2 isoform X1 [Mus musculus]
434484	2417	145.6	326.23	1.18114	3.31652e-17	Up	1.26857e-17	Sp140	GO:0031981//nuclear lumen	GO:0046872//metal ion binding	NA	K15413//nuclear autoantigen Sp-100	gi|62000674|ref|NP_001013839.1|//SP140 nuclear body protein family member [Mus musculus]
69036	636	7	81	3.54976	5.36273e-17	Up	2.06588e-17	Zg16	GO:0031012//extracellular matrix;GO:0030667//secretory granule membrane;GO:0044431//Golgi apparatus part	NA	GO:0045184//establishment of protein localization	K09625//testisin [EC:3.4.21.-]	gi|23943876|ref|NP_081194.1|//zymogen granule membrane protein 16 precursor [Mus musculus]
79565	2831	181	376	1.07201	5.52477e-17	Up	2.1291e-17	Wbscr27	NA	NA	NA	NA	gi|148687462|gb|EDL19409.1|//Williams Beuren syndrome chromosome region 27 (human), isoform CRA_c, partial [Mus musculus]
59091	4235	367	170	-1.09298	6.53391e-17	Down	2.5274e-17	Jph2	GO:0031674//I band;GO:0033017//sarcoplasmic reticulum membrane	GO:0005262//calcium channel activity;GO:0005488//binding	GO:0016202//regulation of striated muscle tissue development;GO:0007204//positive regulation of cytosolic calcium ion concentration;GO:0060314//regulation of ryanodine-sensitive calcium-release channel activity	K19530//junctophilin	gi|10947010|ref|NP_067541.1|//junctophilin-2 [Mus musculus]
67235	1992	141	317	1.18605	7.34524e-17	Up	2.84969e-17	Zkscan14	GO:0043231//intracellular membrane-bounded organelle	GO:0046914//transition metal ion binding;GO:0001071//null;GO:0003676//nucleic acid binding	GO:0044764//multi-organism cellular process;GO:0006351//transcription, DNA-templated	K09229//KRAB and SCAN domains-containing zinc finger protein	gi|114158685|ref|NP_075811.2|//zinc finger protein 394 [Mus musculus]
68075	1427	400.63	195.02	-1.02138	1.46751e-16	Down	5.77576e-17	Lurap1	GO:0015629//actin cytoskeleton	GO:0005488//binding	GO:0030036//actin cytoskeleton organization;GO:0007249//I-kappaB kinase/NF-kappaB signaling;GO:0048870//cell motility;GO:0001816//cytokine production	K10875//DNA repair and recombination protein RAD54 and RAD54-like protein [EC:3.6.4.-]	gi|242397481|ref|NP_080823.1|//leucine rich adaptor protein 1 [Mus musculus]
27385	4662	290	121	-1.24378	1.82506e-16	Down	7.20399e-17	Magel2	NA	NA	GO:0006351//transcription, DNA-templated	K12464//melanoma-associated antigen D1;K19482//necdin	gi|257900510|ref|NP_038807.4|//MAGE-like protein 2 [Mus musculus]
14563	2317	103	16	-2.66924	1.95069e-16	Down	7.70553e-17	Gdf5	GO:0044421//extracellular region part	GO:0005102//receptor binding	GO:0002062//chondrocyte differentiation;GO:0035108//limb morphogenesis;GO:0008285//negative regulation of cell proliferation;GO:0035264//multicellular organism growth;GO:0006915//apoptotic process	K04664//growth differentiation factor 5	gi|224922797|ref|NP_032135.2|//growth/differentiation factor 5 precursor [Mus musculus]
102238433	5121	246.58	93.78	-1.37744	2.1208e-16	Down	8.40494e-17	Gm28042	NA	GO:0004620//phospholipase activity	NA	K16342//cytosolic phospholipase A2 [EC:3.1.1.4]	gi|167900427|ref|NP_663353.3|//cytosolic phospholipase A2 beta [Mus musculus]
20491	2903	185	377	1.0443	2.25428e-16	Up	8.94365e-17	Sla	GO:0043231//intracellular membrane-bounded organelle	NA	NA	K08890//B lymphoid tyrosine kinase [EC:2.7.10.2];K08893//hemopoietic cell kinase [EC:2.7.10.2]	gi|71067091|ref|NP_001025012.1|//src-like-adapter isoform a [Mus musculus]
105005	3402	55	176	1.69534	4.22573e-16	Up	1.69173e-16	Fam84a	NA	NA	NA	NA	gi|148666046|gb|EDK98462.1|//expressed sequence AW125753, isoform CRA_b, partial [Mus musculus]
100126824	1158	350.01	162.77	-1.0873	4.53683e-16	Down	1.82019e-16	Sco2	GO:0043231//intracellular membrane-bounded organelle;GO:0019866//organelle inner membrane	GO:0046914//transition metal ion binding	GO:0000041//transition metal ion transport;GO:0022900//electron transport chain;GO:0003008//system process;GO:0050896//response to stimulus;GO:0030003//cellular cation homeostasis;GO:0043623//cellular protein complex assembly	K07152//protein SCO1/2	gi|672060036|ref|XP_008763952.1|//PREDICTED: thymidine phosphorylase isoform X1 [Rattus norvegicus]
23844	2935	1	62	5.97146	5.36735e-16	Up	2.16035e-16	Clca1	GO:0031224//intrinsic component of membrane;GO:0030667//secretory granule membrane	NA	GO:0070838//divalent metal ion transport	K05027//calcium-activated chloride channel regulator 1	gi|8567336|ref|NP_059502.1|//calcium-activated chloride channel regulator 1 precursor [Mus musculus]
16669	934	9	82	3.20489	6.61961e-16	Up	2.67105e-16	Krt19	NA	NA	NA	K07604//type I keratin, acidic	NA
665858	1366	138.69	305.29	1.15558	1.1024e-15	Up	4.48631e-16	Gm7827	NA	NA	NA	K17299//POTE ankyrin domain family protein	NA
16168	1287	128	289	1.19219	1.30548e-15	Up	5.32778e-16	Il15	GO:0044421//extracellular region part;GO:0044424//intracellular part	GO:0005102//receptor binding	GO:0033078//extrathymic T cell differentiation;GO:0046633//alpha-beta T cell proliferation;GO:0014891//striated muscle atrophy;GO:0050688//regulation of defense response to virus;GO:0021700//developmental maturation;GO:0001779//natural killer cell differentiation;GO:0042503//null;GO:0001819//positive regulation of cytokine production;GO:0033280//response to vitamin D;GO:0002684//positive regulation of immune system process;GO:0001787//natural killer cell proliferation;GO:0008285//negative regulation of cell proliferation;GO:0030203//glycosaminoglycan metabolic process	K05433//interleukin 15	gi|148678944|gb|EDL10891.1|//interleukin 15, isoform CRA_a, partial [Mus musculus]
16625	1690	145.97	315.01	1.12699	1.47321e-15	Up	6.02716e-16	Serpina3c	NA	NA	NA	K04525//serpin peptidase inhibitor, clade A	gi|755542214|ref|XP_011242304.1|//PREDICTED: serine protease inhibitor A3C isoform X2 [Mus musculus]
328059	1907	15	95	2.68023	1.69262e-15	Up	6.9589e-16	Slc7a15	GO:0032991//macromolecular complex;GO:0031224//intrinsic component of membrane	GO:0046943//carboxylic acid transmembrane transporter activity;GO:0046983//protein dimerization activity	GO:0046942//carboxylic acid transport	K07856//Ras homolog gene family, member B;K13868//solute carrier family 7 (L-type amino acid transporter), member 9	gi|556522613|ref|NP_001273314.1|//aromatic-preferring amino acid transporter isoform 3 [Mus musculus];gi|84579831|ref|NP_001033749.1|//aromatic-preferring amino acid transporter isoform 1 [Mus musculus]
380711	6410	95	238	1.34223	1.75075e-15	Up	7.20043e-16	Rap1gap2	NA	NA	NA	K17708//RAP1 GTPase activating protein 2	NA
107321	1673	84	220	1.40631	2.241e-15	Up	9.23926e-16	Lpxn	GO:0043231//intracellular membrane-bounded organelle;GO:0016020//membrane;GO:0015629//actin cytoskeleton;GO:0005924//cell-substrate adherens junction;GO:0005737//cytoplasm	GO:0000989//transcription factor activity, transcription factor binding;GO:0046914//transition metal ion binding	GO:0050853//B cell receptor signaling pathway;GO:0010556//regulation of macromolecule biosynthetic process;GO:0006351//transcription, DNA-templated;GO:0065003//macromolecular complex assembly;GO:0030155//regulation of cell adhesion	K05760//paxillin	gi|148709540|gb|EDL41486.1|//leupaxin, isoform CRA_a, partial [Mus musculus]
235674	1669	341.94	161.04	-1.06906	2.423e-15	Down	1.00105e-15	Acaa1b	GO:0042579//microbody	GO:0003997//acyl-CoA oxidase activity;GO:0003988//acetyl-CoA C-acyltransferase activity;GO:0005488//binding	GO:0008202//steroid metabolic process;GO:0031667//response to nutrient levels;GO:0009725//response to hormone;GO:0009062//fatty acid catabolic process	K07513//acetyl-CoA acyltransferase 1 [EC:2.3.1.16]	gi|22122797|ref|NP_666342.1|//3-ketoacyl-CoA thiolase B, peroxisomal precursor [Mus musculus]
240672	1155	158	46	-1.76295	3.56407e-15	Down	1.48377e-15	Dusp5	NA	NA	NA	K04459//dual specificity MAP kinase phosphatase [EC:3.1.3.16 3.1.3.48]	gi|145966803|ref|NP_001078859.1|//dual specificity protein phosphatase 5 [Mus musculus]
56543	6128	152	320	1.09126	4.70948e-15	Up	1.97078e-15	Kcnd3	NA	NA	NA	K04893//potassium voltage-gated channel Shal-related subfamily D member 3	gi|472363613|ref|XP_004401380.1|//PREDICTED: potassium voltage-gated channel subfamily D member 3 isoform X2 [Odobenus rosmarus divergens];gi|9910302|ref|NP_064315.1|//potassium voltage-gated channel subfamily D member 3 isoform 2 precursor [Mus musculus]
100303744	3547	7.21	73.82	3.3732	4.78444e-15	Up	2.00284e-15	Sprr2a2	GO:0015934//large ribosomal subunit	GO:0005198//structural molecule activity	GO:0010467//gene expression	K02889//large subunit ribosomal protein L21e	gi|148704804|gb|EDL36751.1|//mCG12076, partial [Mus musculus]
330863	8832	172.58	54.91	-1.63486	6.31743e-15	Down	2.65821e-15	Trim67	GO:0043232//intracellular non-membrane-bounded organelle	GO:0046914//transition metal ion binding	GO:0031398//positive regulation of protein ubiquitination;GO:0010975//regulation of neuron projection development;GO:0007265//Ras protein signal transduction	K10649//tripartite motif-containing protein 9/67	gi|254939710|ref|NP_941034.2|//tripartite motif-containing protein 67 [Mus musculus]
244556	2359	78	207	1.42535	8.0382e-15	Up	3.40655e-15	Zfp791	NA	GO:0043169//cation binding	NA	K09228//KRAB domain-containing zinc finger protein	gi|83627693|ref|NP_001032834.1|//zinc finger protein 791 [Mus musculus]
276950	3966	178.52	354.7	1.00778	1.09585e-14	Up	4.66941e-15	Slfn8	GO:0044464//cell part	NA	NA	K04613//vomeronasal 2 receptor	gi|268370032|ref|NP_001161215.1|//schlafen 8 isoform 2 [Mus musculus];gi|268370030|ref|NP_853523.2|//schlafen 8 isoform 1 [Mus musculus]
19713	7341	47	154	1.72946	1.247e-14	Up	5.34038e-15	Ret	GO:0043231//intracellular membrane-bounded organelle;GO:0031090//organelle membrane;GO:0016021//integral component of membrane	GO:0046872//metal ion binding;GO:0004713//protein tyrosine kinase activity;GO:0032550//purine ribonucleoside binding	GO:0035295//tube development;GO:0097192//extrinsic apoptotic signaling pathway in absence of ligand;GO:0043010//camera-type eye development;GO:0033627//cell adhesion mediated by integrin;GO:0033555//multicellular organismal response to stress;GO:0072216//positive regulation of metanephros development;GO:0014041//regulation of neuron maturation;GO:0006796//phosphate-containing compound metabolic process;GO:0048799//animal organ maturation;GO:0016337//null;GO:0048483//autonomic nervous system development;GO:0006351//transcription, DNA-templated;GO:0032526//response to retinoic acid;GO:0001667//ameboidal-type cell migration;GO:0021675//nerve development;GO:0006508//proteolysis;GO:0006464//cellular protein modification process;GO:0016331//morphogenesis of embryonic epithelium;GO:0007167//enzyme linked receptor protein signaling pathway;GO:0010975//regulation of neuron projection development	K05126//proto-oncogene tyrosine-protein kinase Ret [EC:2.7.10.1]	gi|148667176|gb|EDK99592.1|//ret proto-oncogene, isoform CRA_b, partial [Mus musculus];gi|124256484|ref|NP_033076.2|//proto-oncogene tyrosine-protein kinase receptor Ret isoform a precursor [Mus musculus]
330627	9129	83	213	1.37693	1.65935e-14	Up	7.1373e-15	Trim66	GO:0043231//intracellular membrane-bounded organelle;GO:0044427//chromosomal part	GO:0042802//identical protein binding;GO:0046914//transition metal ion binding	GO:0006351//transcription, DNA-templated	K12032//tripartite motif-containing protein 66	gi|568950887|ref|XP_006508020.1|//PREDICTED: tripartite motif-containing protein 66 isoform X2 [Mus musculus];gi|284004881|ref|NP_001164383.1|//tripartite motif-containing protein 66 isoform 1 [Mus musculus]
215384	7957	1.25	55.63	5.49313	1.75578e-14	Up	7.55713e-15	Fcgbp	NA	NA	NA	K18273//alpha-tectorin	gi|169790797|ref|NP_001116075.1|//IgGFc-binding protein precursor [Mus musculus]
12836	9222	291	131	-1.13419	1.85464e-14	Down	7.99332e-15	Col7a1	NA	NA	NA	K16628//collagen, type VII, alpha	gi|568963457|ref|XP_006512000.1|//PREDICTED: collagen alpha-1(VII) chain isoform X3 [Mus musculus]
243385	3100	80	207	1.38882	2.63704e-14	Up	1.14565e-14	Gprin3	NA	NA	NA	NA	gi|50511257|dbj|BAD32614.1|//mKIAA2027 protein [Mus musculus]
17063	2969	22.68	106.41	2.24741	2.66373e-14	Up	1.15763e-14	Muc13	GO:0031224//intrinsic component of membrane	NA	NA	K17298//mucin-13	gi|148665438|gb|EDK97854.1|//mucin 13, epithelial transmembrane, isoform CRA_b [Mus musculus]
225895	2210	314.79	148.41	-1.06754	3.30599e-14	Down	1.44245e-14	Taf6l	GO:0070461//SAGA-type complex	GO:0008080//N-acetyltransferase activity;GO:0046983//protein dimerization activity	GO:0006355//regulation of transcription, DNA-templated;GO:0016573//histone acetylation	K03131//transcription initiation factor TFIID subunit 6	gi|295317363|ref|NP_666204.2|//TAF6-like RNA polymerase II p300/CBP-associated factor-associated factor 65 kDa subunit 6L isoform 1 [Mus musculus];gi|148701423|gb|EDL33370.1|//TAF6-like RNA polymerase II, p300/CBP-associated factor (PCAF)-associated factor, isoform CRA_b, partial [Mus musculus]
433766	1886	61.17	175.5	1.53784	3.85077e-14	Up	1.68846e-14	Trim63	GO:0043231//intracellular membrane-bounded organelle;GO:0043232//intracellular non-membrane-bounded organelle	GO:0008092//cytoskeletal protein binding;GO:0019787//ubiquitin-like protein transferase activity;GO:0046914//transition metal ion binding	GO:0031960//response to corticosteroid;GO:0014891//striated muscle atrophy;GO:0010467//gene expression;GO:0006511//ubiquitin-dependent protein catabolic process;GO:0034097//response to cytokine;GO:0032446//protein modification by small protein conjugation	K10655//tripartite motif-containing protein 63 [EC:2.3.2.27]	gi|223461997|gb|AAI47667.1|//Tripartite motif-containing 63 [Mus musculus]
20555	1881	161.29	326	1.03248	4.128e-14	Up	1.81537e-14	Slfn1	GO:0043231//intracellular membrane-bounded organelle	GO:0005488//binding	GO:0001932//regulation of protein phosphorylation;GO:0000122//negative regulation of transcription from RNA polymerase II promoter;GO:0042098//T cell proliferation;GO:1901991//negative regulation of mitotic cell cycle phase transition	NA	gi|6755568|ref|NP_035537.1|//schlafen 1 [Mus musculus]
14962	2763	126	275	1.14327	4.735e-14	Up	2.08571e-14	Cfb	GO:0044421//extracellular region part	GO:0004175//endopeptidase activity	GO:0006956//complement activation;GO:0006952//defense response;GO:0002237//response to molecule of bacterial origin	K01335//component factor B [EC:3.4.21.47]	gi|218156291|ref|NP_001136178.1|//complement factor B isoform 2 precursor [Mus musculus];gi|218156289|ref|NP_032224.2|//complement factor B isoform 1 precursor [Mus musculus]
100417831	4357	55.74	0	-6.78338	4.96111e-14	Down	2.18674e-14	Gm18853	NA	NA	NA	K12797//caspase recruitment domain-containing protein 6;K06551//signal-regulatory protein alpha/beta1/gamma	gi|115270958|ref|NP_083276.2|//interferon-induced very large GTPase 1 [Mus musculus]
381157	8421	129	279	1.13016	5.32771e-14	Up	2.35446e-14	Greb1l	GO:0031224//intrinsic component of membrane	NA	NA	NA	gi|134947988|ref|NP_001077097.1|//GREB1-like protein [Mus musculus]
26970	851	54	1	-5.73762	5.58841e-14	Down	2.47208e-14	Pla2g2e	NA	GO:0004620//phospholipase activity;GO:0046872//metal ion binding	GO:0006796//phosphate-containing compound metabolic process;GO:0006629//lipid metabolic process	K01047//secretory phospholipase A2 [EC:3.1.1.4]	gi|6755092|ref|NP_036174.1|//group IIE secretory phospholipase A2 precursor [Mus musculus]
72281	2767	60.02	172	1.53616	7.22619e-14	Up	3.21425e-14	Sh2d4a	GO:0031981//nuclear lumen	GO:0019899//enzyme binding	GO:0010921//regulation of phosphatase activity	K17577//SH2 domain-containing protein 4A	gi|206597474|ref|NP_082458.1|//SH2 domain-containing protein 4A [Mus musculus]
11838	3056	126	33	-1.91562	1.0517e-13	Down	4.71585e-14	Arc	GO:0005856//cytoskeleton;GO:0043231//intracellular membrane-bounded organelle;GO:0044444//cytoplasmic part;GO:0031982//vesicle;GO:0097060//synaptic membrane;GO:0044327//dendritic spine head	GO:0005488//binding	GO:0000902//cell morphogenesis;GO:0009888//tissue development;GO:0003002//regionalization;GO:0006996//organelle organization;GO:0016192//vesicle-mediated transport;GO:0048870//cell motility;GO:0007611//learning or memory;GO:0048167//regulation of synaptic plasticity	K15867//activity-regulated cytoskeleton-associated protein	gi|9055166|ref|NP_061260.1|//activity-regulated cytoskeleton-associated protein [Mus musculus]
242819	3700	139	291	1.0832	1.13577e-13	Up	5.10427e-14	Rundc3b	NA	NA	NA	K05659//ATP-binding cassette, subfamily B (MDR/TAP), member 4 [EC:3.6.3.44];K12482//RUN and FYVE domain-containing protein 1	gi|39930589|ref|NP_941022.1|//RUN domain-containing protein 3B [Mus musculus]
66929	1599	243	103	-1.22105	1.14927e-13	Down	5.16659e-14	Asf1b	GO:0043231//intracellular membrane-bounded organelle;GO:0044427//chromosomal part	GO:0005515//protein binding	GO:0034728//nucleosome organization;GO:0006351//transcription, DNA-templated	K10753//histone chaperone ASF1	gi|148678973|gb|EDL10920.1|//ASF1 anti-silencing function 1 homolog B (S. cerevisiae), partial [Mus musculus]
18053	3409	323.27	157.25	-1.02242	1.17616e-13	Down	5.28917e-14	Ngfr	GO:0012505//endomembrane system;GO:0031224//intrinsic component of membrane;GO:0005783//endoplasmic reticulum;GO:0009986//cell surface;GO:0030139//endocytic vesicle;GO:0032589//neuron projection membrane;GO:0043025//neuronal cell body	GO:0005167//neurotrophin TRK receptor binding;GO:0043121//neurotrophin binding;GO:0044389//ubiquitin-like protein ligase binding;GO:0004888//transmembrane signaling receptor activity;GO:0017016//Ras GTPase binding	GO:0007600//sensory perception;GO:0031641//regulation of myelination;GO:0002237//response to molecule of bacterial origin;GO:0032845//negative regulation of homeostatic process;GO:0031323//regulation of cellular metabolic process;GO:0008543//fibroblast growth factor receptor signaling pathway;GO:0006935//chemotaxis;GO:0015031//protein transport;GO:0012502//induction of programmed cell death;GO:0000165//MAPK cascade;GO:0043066//negative regulation of apoptotic process;GO:0042475//odontogenesis of dentin-containing tooth;GO:0009266//response to temperature stimulus;GO:0006979//response to oxidative stress;GO:0007266//Rho protein signal transduction;GO:0007271//synaptic transmission, cholinergic;GO:0033500//carbohydrate homeostasis;GO:0010467//gene expression;GO:0035249//synaptic transmission, glutamatergic;GO:0007519//skeletal muscle tissue development;GO:0046324//regulation of glucose import;GO:0001942//hair follicle development;GO:0010975//regulation of neuron projection development;GO:0008284//positive regulation of cell proliferation	K02583//nerve growth factor receptor (TNFR superfamily member 16)	gi|70794803|ref|NP_150086.2|//tumor necrosis factor receptor superfamily member 16 precursor [Mus musculus]
80981	1397	67	182	1.45897	1.26796e-13	Up	5.71475e-14	Arl4d	GO:0016020//membrane;GO:0031981//nuclear lumen	GO:0017111//nucleoside-triphosphatase activity;GO:0032550//purine ribonucleoside binding	GO:0009154//purine ribonucleotide catabolic process;GO:0035556//intracellular signal transduction;GO:0015031//protein transport	K07945//ADP-ribosylation factor-like protein 4	gi|13384792|ref|NP_079680.1|//ADP-ribosylation factor-like protein 4D [Mus musculus]
629378	2828	214	85	-1.31481	1.58726e-13	Down	7.20642e-14	Dact3	NA	NA	NA	K04263//prostacyclin receptor	NA
319722	6712	105.01	240	1.20977	1.74793e-13	Up	7.95849e-14	E330033B04Rik	NA	NA	NA	NA	gi|67975423|ref|XP_668908.1|//hypothetical protein [Plasmodium berghei strain ANKA], partial [Plasmodium berghei ANKA]
171285	2725	43.09	140.56	1.72302	2.03846e-13	Up	9.32237e-14	Havcr2	GO:0031224//intrinsic component of membrane	NA	NA	K20414//hepatitis A virus cellular receptor 2	gi|45385110|gb|AAS59531.1|//T-cell immunoglobulin mucin [Mus musculus]
239845	4600	54.22	159.47	1.57365	2.23555e-13	Up	1.02527e-13	Gpr156	GO:0016020//membrane;GO:0045202//synapse	GO:0004930//G-protein coupled receptor activity	GO:0007165//signal transduction	K04617//gamma-aminobutyric acid type B receptor-like	gi|40254201|ref|NP_700443.2|//probable G-protein coupled receptor 156 [Mus musculus]
17312	1498	74.11	191.39	1.38604	2.66653e-13	Up	1.22753e-13	Clec10a	GO:0031224//intrinsic component of membrane	GO:0005488//binding	NA	K06721//C-type lectin domain family 10 member A	gi|6754688|ref|NP_034926.1|//C-type lectin domain family 10 member A isoform 2 [Mus musculus];gi|74218091|dbj|BAE42024.1|//unnamed protein product [Mus musculus]
16005	2111	122	32	-1.91347	2.67343e-13	Down	1.23147e-13	Igfals	GO:0031981//nuclear lumen;GO:0016942//insulin-like growth factor binding protein complex	GO:0019838//growth factor binding	GO:0022610//biological adhesion;GO:0007154//cell communication	K17256//insulin-like growth factor-binding protein complex acid labile subunit	gi|60359992|dbj|BAD90215.1|//mKIAA4111 protein [Mus musculus]
23795	760	3	55	4.21366	2.91105e-13	Up	1.34219e-13	Agr2	GO:0043231//intracellular membrane-bounded organelle	GO:0001948//null	GO:0007589//body fluid secretion	K20356//anterior gradient protein 2	gi|148704910|gb|EDL36857.1|//anterior gradient 2 (Xenopus laevis), partial [Mus musculus]
58243	1909	174	62	-1.47148	4.24662e-13	Down	1.97753e-13	Nap1l5	NA	NA	NA	K11283//nucleosome assembly protein 1-like 5	NA
77782	7915	110	244	1.16664	5.32607e-13	Up	2.49936e-13	Polq	NA	NA	NA	K02349//DNA polymerase theta [EC:2.7.7.7]	NA
70240	996	296	142	-1.04244	5.44837e-13	Down	2.55832e-13	Ufsp1	NA	GO:0019783//ubiquitin-like protein-specific protease activity;GO:0016788//hydrolase activity, acting on ester bonds	GO:0019538//protein metabolic process	K01376//UFM1-specific protease 2 [EC:3.4.22.-]	gi|13899211|ref|NP_081632.1|//ufm1-specific protease 1 [Mus musculus]
211480	2639	78	12	-2.68318	7.37191e-13	Down	3.48593e-13	Kcnj14	GO:0044297//cell body;GO:0005887//integral component of plasma membrane;GO:0043005//neuron projection	GO:0005249//voltage-gated potassium channel activity	GO:0034220//ion transmembrane transport;GO:0007267//cell-cell signaling;GO:0030001//metal ion transport	K05007//potassium inwardly-rectifying channel subfamily J member 14	gi|22122399|ref|NP_666075.1|//ATP-sensitive inward rectifier potassium channel 14 [Mus musculus]
101488212	3964	49.71	0	-6.6182	9.25385e-13	Down	4.39448e-13	Gm21975	GO:0044424//intracellular part;GO:0016021//integral component of membrane	NA	NA	K16854//ecotropic viral integration site 2B protein	gi|22122501|ref|NP_666135.1|//protein EVI2B precursor [Mus musculus]
69030	1687	65	7	-3.19775	9.52939e-13	Down	4.52944e-13	1810006J02Rik	NA	NA	NA	NA	gi|148707945|gb|EDL39892.1|//mCG1047497 [Mus musculus]
56619	2519	51	150	1.57366	1.14358e-12	Up	5.457e-13	Clec4e	GO:0031224//intrinsic component of membrane	GO:0005488//binding	GO:0050663//cytokine secretion;GO:0002376//immune system process	K10059//C-type lectin domain family 4 member E	gi|9910162|ref|NP_064332.1|//C-type lectin domain family 4 member E [Mus musculus]
26410	2507	152	301	1.00296	1.35603e-12	Up	6.50198e-13	Map3k8	GO:0044444//cytoplasmic part	GO:0046872//metal ion binding;GO:0004702//signal transducer, downstream of receptor, with serine/threonine kinase activity;GO:0032550//purine ribonucleoside binding	GO:0031294//lymphocyte costimulation;GO:0006468//protein phosphorylation	K04415//mitogen-activated protein kinase kinase kinase 8 [EC:2.7.11.25]	gi|6678798|ref|NP_031772.1|//mitogen-activated protein kinase kinase kinase 8 [Mus musculus]
58217	3025	32	116	1.87524	1.51211e-12	Up	7.27211e-13	Trem1	GO:0031224//intrinsic component of membrane	NA	NA	K14362//triggering receptor expressed on myeloid cells 1	gi|10946760|ref|NP_067381.1|//triggering receptor expressed on myeloid cells 1 precursor [Mus musculus]
331374	7172	94	217	1.22423	1.54784e-12	Up	7.45063e-13	Dgkk	NA	NA	NA	K00901//diacylglycerol kinase (ATP) [EC:2.7.1.107]	gi|189491687|ref|NP_808582.3|//diacylglycerol kinase kappa [Mus musculus]
70592	1735	126.59	263.86	1.07687	1.99065e-12	Up	9.64517e-13	5730480H06Rik	NA	NA	NA	NA	NA
20349	6877	67.85	176.01	1.3925	1.99982e-12	Up	9.69248e-13	Sema3e	GO:0044421//extracellular region part	NA	GO:0001952//regulation of cell-matrix adhesion;GO:0031532//actin cytoskeleton reorganization;GO:0001525//angiogenesis;GO:0007166//cell surface receptor signaling pathway;GO:0006935//chemotaxis;GO:0022604//regulation of cell morphogenesis	K06840//semaphorin 3	gi|113199777|ref|NP_035478.2|//semaphorin-3E precursor [Mus musculus]
78977	1851	136	276.99	1.04349	2.13792e-12	Up	1.03833e-12	Popdc3	GO:0031224//intrinsic component of membrane	NA	NA	NA	gi|148673090|gb|EDL05037.1|//popeye domain containing 3, isoform CRA_a, partial [Mus musculus]
71889	3884	160	56.25	-1.49088	2.26247e-12	Down	1.10013e-12	Epn3	GO:0031410//cytoplasmic vesicle	GO:0005488//binding	NA	K12471//epsin	gi|148683978|gb|EDL15925.1|//epsin 3, isoform CRA_b, partial [Mus musculus]
15364	4226	49.22	144.7	1.57301	2.88925e-12	Up	1.41363e-12	Hmga2	GO:0043231//intracellular membrane-bounded organelle;GO:0043234//protein complex;GO:0000792//heterochromatin	GO:0000982//transcription factor activity, RNA polymerase II proximal promoter sequence-specific DNA binding;GO:0019904//protein domain specific binding;GO:0004674//protein serine/threonine kinase activity;GO:0031490//chromatin DNA binding;GO:0043565//sequence-specific DNA binding;GO:0016835//carbon-oxygen lyase activity;GO:0044212//transcription regulatory region DNA binding	GO:0035690//cellular response to drug;GO:0007259//JAK-STAT cascade;GO:0009968//negative regulation of signal transduction;GO:0001706//endoderm formation;GO:0035404//histone-serine phosphorylation;GO:0048232//male gamete generation;GO:0007050//cell cycle arrest;GO:0045686//negative regulation of glial cell differentiation;GO:0008406//gonad development;GO:0001707//mesoderm formation;GO:0030252//growth hormone secretion;GO:0090398//cellular senescence;GO:0045071//negative regulation of viral genome replication;GO:0031507//heterochromatin assembly;GO:0032897//negative regulation of viral transcription;GO:0051707//response to other organism;GO:0031572//G2 DNA damage checkpoint;GO:0043388//positive regulation of DNA binding;GO:0000904//cell morphogenesis involved in differentiation;GO:0002791//regulation of peptide secretion;GO:0051100//negative regulation of binding;GO:0060612//adipose tissue development;GO:0021536//diencephalon development;GO:0006366//transcription from RNA polymerase II promoter;GO:0006915//apoptotic process;GO:0035264//multicellular organism growth;GO:0035270//endocrine system development;GO:0019827//stem cell population maintenance;GO:0048584//positive regulation of response to stimulus;GO:0006303//double-strand break repair via nonhomologous end joining;GO:0008284//positive regulation of cell proliferation	K09283//high mobility group AT-hook protein 2	gi|940752924|ref|XP_014318211.1|//PREDICTED: uncharacterized protein LOC106698497 [Myotis lucifugus]
56533	8121	17.9	87.01	2.29849	3.00452e-12	Up	1.47089e-12	Rgs17	NA	NA	NA	K16449//regulator of G-protein signaling	gi|240120077|ref|NP_001155294.1|//regulator of G-protein signaling 17 isoform 1 [Mus musculus]
66898	3248	54	152	1.5103	3.74652e-12	Up	1.84223e-12	Baiap2l1	GO:0016020//membrane;GO:0031981//nuclear lumen;GO:0005856//cytoskeleton;GO:0044444//cytoplasmic part	GO:0019904//protein domain specific binding;GO:0030674//protein binding, bridging;GO:0008092//cytoskeletal protein binding	GO:0031532//actin cytoskeleton reorganization;GO:0007154//cell communication;GO:0051707//response to other organism;GO:0030031//cell projection assembly;GO:0030041//actin filament polymerization	K20127//BAI1-associated protein 2-like protein	gi|21313234|ref|NP_080109.1|//brain-specific angiogenesis inhibitor 1-associated protein 2-like protein 1 [Mus musculus]
70701	4205	14	78	2.49531	4.17246e-12	Up	2.05588e-12	Nipal1	GO:0031224//intrinsic component of membrane	GO:0046873//metal ion transmembrane transporter activity	GO:0070838//divalent metal ion transport	K19364//magnesium transporter NIPA1	gi|124487089|ref|NP_001074674.1|//magnesium transporter NIPA3 [Mus musculus]
14760	1719	120	252	1.08765	4.19125e-12	Up	2.06634e-12	Gpr19	GO:0031224//intrinsic component of membrane	GO:0004888//transmembrane signaling receptor activity	GO:0007166//cell surface receptor signaling pathway	K04316//G protein-coupled receptor 19	gi|568940672|ref|XP_006505606.1|//PREDICTED: probable G-protein coupled receptor 19 isoform X2 [Mus musculus];gi|564349361|ref|XP_006237583.1|//PREDICTED: probable G-protein coupled receptor 19 isoform X3 [Rattus norvegicus];gi|564349359|ref|XP_006237582.1|//PREDICTED: probable G-protein coupled receptor 19 isoform X2 [Rattus norvegicus]
12224	1728	40	128	1.69534	4.21962e-12	Up	2.08154e-12	Klf5	GO:0043231//intracellular membrane-bounded organelle	GO:0046914//transition metal ion binding;GO:0001071//null;GO:0003676//nucleic acid binding	GO:0006351//transcription, DNA-templated;GO:0007519//skeletal muscle tissue development;GO:0030031//cell projection assembly	K09206//krueppel-like factor 5	gi|148668134|gb|EDL00464.1|//Kruppel-like factor 5, isoform CRA_a, partial [Mus musculus]
15945	1120	18	86	2.2736	5.53369e-12	Up	2.75048e-12	Cxcl10	GO:0044421//extracellular region part;GO:0009986//cell surface	GO:0005125//cytokine activity	GO:0014070//response to organic cyclic compound;GO:0009612//response to mechanical stimulus;GO:0010212//response to ionizing radiation;GO:0048513//animal organ development;GO:0001525//angiogenesis;GO:0007154//cell communication;GO:0002252//immune effector process;GO:0002237//response to molecule of bacterial origin;GO:0009408//response to heat;GO:0008283//cell proliferation;GO:0006952//defense response;GO:0015031//protein transport;GO:0002687//positive regulation of leukocyte migration	K12671//C-X-C motif chemokine 10	gi|10946576|ref|NP_067249.1|//C-X-C motif chemokine 10 precursor [Mus musculus]
93712	4534	231.42	103.72	-1.14056	6.90158e-12	Down	3.44627e-12	Pcdhga4	GO:0031224//intrinsic component of membrane	NA	GO:0016337//null	K16497//protocadherin gamma subfamily C;K16495//protocadherin gamma subfamily A	gi|148747499|ref|NP_291065.3|//protocadherin gamma-A4 precursor [Mus musculus]
18703	3849	21.72	92.67	2.11034	8.48749e-12	Up	4.26384e-12	Pigr	GO:0010008//endosome membrane;GO:0031224//intrinsic component of membrane;GO:0016023//null	NA	NA	K13073//polymeric immunoglobulin receptor	gi|31981570|ref|NP_035212.2|//polymeric immunoglobulin receptor precursor [Mus musculus]
56016	1910	262	125	-1.05037	8.63191e-12	Down	4.33887e-12	Hebp2	GO:0043231//intracellular membrane-bounded organelle	NA	NA	K01942//biotin--protein ligase [EC:6.3.4.9 6.3.4.10 6.3.4.11 6.3.4.15];K10502//zinc finger and BTB domain-containing protein 22	gi|9507129|ref|NP_062360.1|//heme-binding protein 2 [Mus musculus]
60510	3816	237	108	-1.11659	8.83064e-12	Down	4.44257e-12	Syt9	GO:0031224//intrinsic component of membrane;GO:0030141//secretory granule;GO:0008021//synaptic vesicle	GO:0043169//cation binding;GO:0005515//protein binding	GO:0009593//detection of chemical stimulus;GO:0030073//insulin secretion;GO:0017156//calcium ion regulated exocytosis	K19909//synaptotagmin-9	gi|31543799|ref|NP_068689.2|//synaptotagmin-9 [Mus musculus]
11550	2394	186	75	-1.29308	1.12057e-11	Down	5.66485e-12	Adra1d	GO:0016021//integral component of membrane;GO:0044444//cytoplasmic part	GO:0004936//alpha-adrenergic receptor activity	GO:0019229//regulation of vasoconstriction;GO:0044767//null;GO:0003014//renal system process;GO:0001983//baroreceptor response to increased systemic arterial blood pressure;GO:0044260//cellular macromolecule metabolic process;GO:0008283//cell proliferation;GO:0003321//positive regulation of blood pressure by epinephrine-norepinephrine;GO:0007187//G-protein coupled receptor signaling pathway, coupled to cyclic nucleotide second messenger	K04137//adrenergic receptor alpha-1D	gi|110347547|ref|NP_038488.4|//alpha-1D adrenergic receptor [Mus musculus]
20216	2557	99.32	218.62	1.15553	1.22396e-11	Up	6.19456e-12	Acsm3	GO:0044429//mitochondrial part	GO:0043169//cation binding;GO:0016878//acid-thiol ligase activity;GO:0032550//purine ribonucleoside binding	GO:0006631//fatty acid metabolic process	K01896//medium-chain acyl-CoA synthetase [EC:6.2.1.2]	gi|148685235|gb|EDL17182.1|//acyl-CoA synthetase medium-chain family member 3, isoform CRA_b, partial [Mus musculus]
240328	3297	114.11	239.12	1.08457	1.6404e-11	Up	8.3636e-12	F830016B08Rik	NA	NA	NA	K17072//interferon gamma inducible protein 47	gi|197382616|ref|NP_001094945.1|//interferon-inducible GTPase-like [Mus musculus]
68149	2813	183	74	-1.28898	1.83613e-11	Down	9.40907e-12	Otub2	NA	GO:0008238//exopeptidase activity	GO:0019752//carboxylic acid metabolic process;GO:0016579//protein deubiquitination	K09603//ubiquitin thioesterase protein OTUB2 [EC:3.4.19.12]	gi|148686890|gb|EDL18837.1|//OTU domain, ubiquitin aldehyde binding 2, isoform CRA_b, partial [Mus musculus];gi|755543018|ref|XP_006516248.2|//PREDICTED: ubiquitin thioesterase OTUB2 isoform X1 [Mus musculus];gi|731277128|ref|XP_010607502.1|//PREDICTED: ubiquitin thioesterase OTUB2 [Fukomys damarensis]
69726	3769	128	258.35	1.03045	1.8922e-11	Up	9.70851e-12	Smyd3	NA	NA	NA	K11426//SET and MYND domain-containing protein	NA
28250	3847	16.23	79.77	2.31445	1.97325e-11	Up	1.01344e-11	Slco1a4	GO:0044459//plasma membrane part;GO:0005903//brush border;GO:0016021//integral component of membrane	GO:0005319//lipid transporter activity;GO:0015291//secondary active transmembrane transporter activity;GO:0046943//carboxylic acid transmembrane transporter activity	GO:0048545//response to steroid hormone;GO:0009887//animal organ morphogenesis;GO:0009914//hormone transport;GO:0015718//monocarboxylic acid transport;GO:0080184//response to phenylpropanoid;GO:0022600//digestive system process	K03460//solute carrier organic anion transporter family, member 1A	gi|13507614|ref|NP_109612.1|//solute carrier organic anion transporter family member 1A4 [Mus musculus]
51938	3616	72.6	176.46	1.29856	2.47072e-11	Up	1.27605e-11	Ccdc39	GO:0043232//intracellular non-membrane-bounded organelle;GO:0005930//axoneme	NA	GO:0001539//cilium or flagellum-dependent cell motility;GO:0007368//determination of left/right symmetry;GO:0001889//liver development;GO:0030323//respiratory tube development;GO:0003351//epithelial cilium movement;GO:0043623//cellular protein complex assembly	K10402//kinesin family member 20;K20282//GRIP and coiled-coil domain-containing protein 2;K13675//UDP-glucose:O-linked fucose beta-1,3-glucosyltransferase [EC:2.4.1.-]	gi|21312922|ref|NP_080498.1|//coiled-coil domain-containing protein 39 [Mus musculus]
74464	5397	120	37	-1.68017	3.43885e-11	Down	1.78942e-11	Zswim5	NA	NA	NA	NA	gi|28972770|dbj|BAC65801.1|//mKIAA1511 protein [Mus musculus]
53311	1856	122.12	38.38	-1.65261	3.9386e-11	Down	2.05514e-11	Mybph	GO:0016459//myosin complex	NA	NA	K12568//myosin-binding protein C, cardiac-type	gi|56676318|ref|NP_058029.2|//myosin-binding protein H [Mus musculus]
77974	1658	46	132	1.5381	5.39725e-11	Up	2.838e-11	Rdh12	NA	NA	NA	K11153//retinol dehydrogenase 12 [EC:1.1.1.300]	NA
18407	773	4.1	48.93	3.59429	6.35565e-11	Up	3.35567e-11	Orm3	GO:0005578//proteinaceous extracellular matrix	GO:0005488//binding	GO:0009887//animal organ morphogenesis;GO:0060416//response to growth hormone;GO:0032526//response to retinoic acid;GO:0002237//response to molecule of bacterial origin;GO:0051384//response to glucocorticoid;GO:0002437//inflammatory response to antigenic stimulus	K17308//alpha-1-acid glycoprotein 1	gi|62548316|ref|NP_038651.2|//alpha-1-acid glycoprotein 3 precursor [Mus musculus]
71664	1227	52	5	-3.36125	7.00136e-11	Down	3.70465e-11	Mettl7b	GO:0044444//cytoplasmic part	GO:0016741//transferase activity, transferring one-carbon groups	GO:0008152//metabolic process	NA	gi|27229118|ref|NP_082129.2|//methyltransferase-like protein 7B precursor [Mus musculus]
21802	4547	98	26	-1.89701	7.45603e-11	Down	3.9506e-11	Tgfa	NA	NA	NA	K08774//transforming growth factor, alpha	NA
11425	518	130.28	44.12	-1.54485	8.12758e-11	Down	4.31227e-11	Apoc4	GO:0034385//triglyceride-rich plasma lipoprotein particle	NA	GO:0055090//acylglycerol homeostasis;GO:0010884//positive regulation of lipid storage;GO:0051234//establishment of localization	NA	gi|6671501|ref|NP_031411.1|//apolipoprotein C-IV precursor [Mus musculus]
93724	5080	186.98	79.52	-1.21623	8.69546e-11	Down	4.62233e-11	Pcdhga12	GO:0031224//intrinsic component of membrane;GO:0030054//cell junction	GO:0046872//metal ion binding	GO:0016337//null	K16495//protocadherin gamma subfamily A	gi|18087775|ref|NP_291073.1|//protocadherin gamma subfamily A, 12 [Mus musculus]
72813	2825	83	188	1.19681	1.03239e-10	Up	5.52063e-11	2810454H06Rik	NA	NA	NA	NA	NA
17075	2061	2	42	4.40958	1.12394e-10	Up	6.02686e-11	Epcam	GO:0031224//intrinsic component of membrane;GO:0044459//plasma membrane part;GO:0043296//apical junction complex	NA	GO:0035295//tube development;GO:0008283//cell proliferation	K06737//epithelial cell adhesion molecule	gi|148706687|gb|EDL38634.1|//tumor-associated calcium signal transducer 1, partial [Mus musculus]
23937	2703	152	58	-1.37268	1.31186e-10	Down	7.06228e-11	Mab21l2	GO:0043231//intracellular membrane-bounded organelle	NA	GO:0001654//eye development;GO:0008283//cell proliferation;GO:0010171//body morphogenesis;GO:0009790//embryo development	K17834//cyclic GMP-AMP synthase [EC:2.7.7.86]	gi|521036477|gb|EPQ18255.1|//Protein mab-21-like 1 [Myotis brandtii]
75689	753	87	21	-2.03336	1.34179e-10	Down	7.23307e-11	Higd1b	GO:0031224//intrinsic component of membrane	NA	NA	NA	gi|18252786|ref|NP_543122.1|//HIG1 domain family member 1B [Mus musculus]
225908	5613	23	88	1.95313	2.4688e-10	Up	1.35428e-10	Myrf	NA	NA	NA	K16673//LIX1-like protein	gi|242247266|ref|NP_001028653.1|//myelin regulatory factor [Mus musculus]
16782	5182	64	156	1.30267	3.16528e-10	Up	1.745e-10	Lamc2	GO:0043256//laminin complex;GO:0044444//cytoplasmic part	GO:0005539//glycosaminoglycan binding	GO:0022610//biological adhesion	K06246//laminin, gamma 2	gi|110624798|ref|NP_032511.3|//laminin subunit gamma-2 precursor [Mus musculus]
14282	3783	216	102	-1.0652	3.62171e-10	Down	2.00757e-10	Fosb	NA	GO:0003677//DNA binding;GO:0005515//protein binding	GO:0032502//developmental process;GO:0051592//response to calcium ion;GO:0006366//transcription from RNA polymerase II promoter	K09029//protein FosB	gi|947205153|ref|XP_014438515.1|//PREDICTED: protein fosB [Tupaia chinensis]
12346	1184	49	132	1.44695	3.63672e-10	Up	2.01694e-10	Car1	GO:0043231//intracellular membrane-bounded organelle	GO:0016836//hydro-lyase activity;GO:0046914//transition metal ion binding	GO:0044237//cellular metabolic process	K01672//carbonic anhydrase [EC:4.2.1.1]	gi|116063531|ref|NP_033929.2|//carbonic anhydrase 1 [Mus musculus]
15220	2821	4	45	3.50912	5.31537e-10	Up	2.97929e-10	Foxq1	NA	NA	NA	K09410//forkhead box protein Q	gi|6716870|gb|AAC12973.2|//fork head transcription factor [Mus musculus]
215814	1166	55	140	1.36519	6.491e-10	Up	3.65691e-10	Ccdc28a	NA	NA	NA	NA	gi|947239697|ref|XP_014444317.1|//PREDICTED: coiled-coil domain-containing protein 28A [Tupaia chinensis]
21983	3509	66	157	1.26749	6.49488e-10	Up	3.66003e-10	Tpbg	GO:0031224//intrinsic component of membrane;GO:0043231//intracellular membrane-bounded organelle	NA	NA	K06260//platelet glycoprotein V;K16351//netrin-G2 ligand;K16661//reticulon-4 receptor-like 2;K01315//plasminogen [EC:3.4.21.7]	gi|913491397|ref|XP_013201801.1|//PREDICTED: trophoblast glycoprotein isoform X1 [Microtus ochrogaster]
210503	2916	96	201	1.08335	6.89874e-10	Up	3.89358e-10	Zfp677	NA	NA	NA	K09228//KRAB domain-containing zinc finger protein	gi|148673777|gb|EDL05724.1|//RIKEN cDNA A830058L05, isoform CRA_a, partial [Mus musculus]
22061	3771	117	40	-1.53117	9.48017e-10	Down	5.39143e-10	Trp63	GO:0032991//macromolecular complex;GO:0031981//nuclear lumen;GO:0005783//endoplasmic reticulum;GO:0000785//chromatin;GO:0043005//neuron projection	GO:0000982//transcription factor activity, RNA polymerase II proximal promoter sequence-specific DNA binding;GO:0000975//null;GO:0043169//cation binding;GO:0043566//null;GO:0005515//protein binding	GO:0030540//female genitalia development;GO:0001738//morphogenesis of a polarized epithelium;GO:0001649//osteoblast differentiation;GO:0043588//skin development;GO:0030216//keratinocyte differentiation;GO:0070997//neuron death;GO:0003002//regionalization;GO:0048232//male gamete generation;GO:0051260//protein homooligomerization;GO:0060537//muscle tissue development;GO:0002067//glandular epithelial cell differentiation;GO:0016568//null;GO:0042476//odontogenesis;GO:0008630//intrinsic apoptotic signaling pathway in response to DNA damage;GO:0007498//mesoderm development;GO:0012502//induction of programmed cell death;GO:0001655//urogenital system development;GO:0048483//autonomic nervous system development;GO:0007569//cell aging;GO:0007267//cell-cell signaling;GO:0035108//limb morphogenesis;GO:0007568//aging;GO:0006366//transcription from RNA polymerase II promoter;GO:0009314//response to radiation;GO:0016331//morphogenesis of embryonic epithelium;GO:0051301//cell division;GO:0007219//Notch signaling pathway;GO:0048646//anatomical structure formation involved in morphogenesis;GO:0001942//hair follicle development;GO:0008284//positive regulation of cell proliferation	K10149//tumor protein p63	gi|189083806|ref|NP_001120732.1|//tumor protein 63 isoform b [Mus musculus];gi|803004005|ref|XP_004003091.2|//PREDICTED: tumor protein 63 isoform X2 [Ovis aries];gi|823430605|ref|XP_004413020.2|//PREDICTED: tumor protein 63 isoform X1 [Odobenus rosmarus divergens];gi|537178909|gb|ERE75661.1|//tumor protein 63 isoform 1, partial [Cricetulus griseus];gi|685528060|ref|XP_009200202.1|//PREDICTED: tumor protein 63 isoform X3 [Papio anubis];gi|940719108|ref|XP_006084841.2|//PREDICTED: tumor protein 63 isoform X4 [Myotis lucifugus]
21857	902	63	151	1.27839	1.0659e-09	Up	6.08947e-10	Timp1	GO:0005578//proteinaceous extracellular matrix	GO:0043169//cation binding;GO:0004866//endopeptidase inhibitor activity;GO:0019899//enzyme binding	GO:0006509//membrane protein ectodomain proteolysis;GO:0008202//steroid metabolic process;GO:0009611//response to wounding;GO:0048469//cell maturation;GO:0044092//negative regulation of molecular function;GO:0009725//response to hormone;GO:0030336//negative regulation of cell migration;GO:0001501//skeletal system development;GO:0006915//apoptotic process	K16451//metallopeptidase inhibitor 1	gi|148668414|gb|EDL00738.1|//tissue inhibitor of metalloproteinase 1, isoform CRA_b, partial [Mus musculus]
18675	6265	103.15	208.99	1.03595	1.32572e-09	Up	7.62531e-10	Phex	GO:0043231//intracellular membrane-bounded organelle;GO:0016021//integral component of membrane;GO:0044444//cytoplasmic part	GO:0004175//endopeptidase activity;GO:0008238//exopeptidase activity;GO:0046914//transition metal ion binding	GO:0009888//tissue development;GO:0036211//protein modification process;GO:0007154//cell communication;GO:0006793//phosphorus metabolic process;GO:0001503//ossification;GO:0048731//system development	K08636//phosphate-regulating neutral endopeptidase [EC:3.4.24.-]	gi|6755050|ref|NP_035207.1|//metalloendopeptidase homolog PEX [Mus musculus]
381175	1525	92	193	1.08616	1.38463e-09	Up	7.98011e-10	Ccdc68	NA	NA	NA	NA	gi|148677642|gb|EDL09589.1|//coiled-coil domain containing 68, isoform CRA_b, partial [Mus musculus]
56087	14038	78	19	-2.02021	1.39795e-09	Down	8.06693e-10	Dnah10	NA	NA	NA	K10408//dynein heavy chain, axonemal	gi|254692843|ref|NP_062409.1|//dynein heavy chain 10, axonemal [Mus musculus]
226564	1787	59	144	1.30455	1.44091e-09	Up	8.31893e-10	Fmo4	GO:0031224//intrinsic component of membrane;GO:0005789//endoplasmic reticulum membrane	GO:0016709//oxidoreductase activity, acting on paired donors, with incorporation or reduction of molecular oxygen, NAD(P)H as one donor, and incorporation of one atom of oxygen;GO:0000166//nucleotide binding	GO:0044237//cellular metabolic process;GO:0044710//null	K00485//dimethylaniline monooxygenase (N-oxide forming) [EC:1.14.13.8]	gi|568910710|ref|XP_006496836.1|//PREDICTED: dimethylaniline monooxygenase [N-oxide-forming] 4 isoform X2 [Mus musculus]
13999	428	36.01	1.29	-4.78569	1.57792e-09	Down	9.14406e-10	Gm14288	NA	GO:0043169//cation binding	NA	K09228//KRAB domain-containing zinc finger protein	gi|755502181|ref|XP_011248138.1|//PREDICTED: zinc finger protein 431-like [Mus musculus]
15360	3294	106	212	1.01726	1.77194e-09	Up	1.03041e-09	Hmgcs2	NA	NA	NA	K01641//hydroxymethylglutaryl-CoA synthase [EC:2.3.3.10]	NA
56222	1258	63	12	-2.37505	1.77788e-09	Down	1.03412e-09	Cited4	GO:0043231//intracellular membrane-bounded organelle	GO:0003712//transcription cofactor activity	GO:0048545//response to steroid hormone;GO:0006351//transcription, DNA-templated	NA	gi|9625010|ref|NP_062509.1|//cbp/p300-interacting transactivator 4 [Mus musculus]
230868	2017	166	72	-1.18785	1.96626e-09	Down	1.14709e-09	Igsf21	NA	NA	NA	K17341//hemicentin;K06255//heparan sulfate proteoglycan 2 (perlecan)	gi|38348466|ref|NP_941012.1|//immunoglobulin superfamily member 21 precursor [Mus musculus]
67307	2211	34.91	104.43	1.59809	1.97871e-09	Up	1.15492e-09	Pbld2	NA	GO:0003824//catalytic activity	GO:0008152//metabolic process	NA	gi|568968265|ref|XP_006514046.1|//PREDICTED: phenazine biosynthesis-like domain-containing protein 2 isoform X3 [Mus musculus]
58203	1074	79	173	1.14811	2.00193e-09	Up	1.16933e-09	Zbp1	GO:0043231//intracellular membrane-bounded organelle;GO:0044444//cytoplasmic part	GO:0043566//null;GO:0004000//adenosine deaminase activity	GO:0001961//positive regulation of cytokine-mediated signaling pathway;GO:0006952//defense response;GO:0002252//immune effector process	K12965//Z-DNA binding protein 1	gi|213417964|ref|NP_001132991.1|//Z-DNA-binding protein 1 isoform 2 [Mus musculus]
102443351	5069	88.55	25.12	-1.80039	2.31785e-09	Down	1.35991e-09	Xntrpc	GO:0012505//endomembrane system;GO:0031090//organelle membrane;GO:0044425//membrane part	GO:0005262//calcium channel activity;GO:0005488//binding	GO:0044763//null;GO:0007617//mating behavior;GO:0002118//aggressive behavior	K04965//transient receptor potential cation channel subfamily C member 2	gi|154090945|ref|NP_035774.2|//Xndr-Trpc2 readthrough [Mus musculus] ;gi|918587481|ref|XP_013367168.1|//PREDICTED: short transient receptor potential channel 2-like [Chinchilla lanigera]
240327	2648	78.47	171.35	1.144	2.64999e-09	Up	1.56122e-09	Gm4951	GO:0043231//intracellular membrane-bounded organelle;GO:0031090//organelle membrane;GO:0020003//symbiont-containing vacuole	GO:0005515//protein binding;GO:0017111//nucleoside-triphosphatase activity;GO:0032550//purine ribonucleoside binding	GO:0035456//response to interferon-beta;GO:0009154//purine ribonucleotide catabolic process;GO:0006914//autophagy;GO:0042742//defense response to bacterium;GO:0007166//cell surface receptor signaling pathway;GO:0001562//response to protozoan	K17072//interferon gamma inducible protein 47	gi|85702067|ref|NP_001028939.1|//uncharacterized protein LOC240327 [Mus musculus]
12352	1248	48.29	125.2	1.3917	3.04463e-09	Up	1.80029e-09	Car5a	GO:0043231//intracellular membrane-bounded organelle	GO:0016836//hydro-lyase activity;GO:0046914//transition metal ion binding	GO:0006006//glucose metabolic process;GO:0044237//cellular metabolic process	K01672//carbonic anhydrase [EC:4.2.1.1]	gi|112181175|ref|NP_031634.2|//carbonic anhydrase 5A, mitochondrial precursor [Mus musculus]
100504195	2397	13	62	2.27102	5.03328e-09	Up	3.01311e-09	Micalcl	GO:0044424//intracellular part	GO:0019901//protein kinase binding	GO:0048232//male gamete generation;GO:0048869//cellular developmental process	K19947//protein-methionine sulfoxide oxidase MICAL [EC:1.14.13.-]	gi|148685083|gb|EDL17030.1|//mCG13320, isoform CRA_b [Mus musculus]
330355	12652	46	120	1.40059	5.4528e-09	Up	3.27603e-09	Dnah6	NA	NA	NA	K10408//dynein heavy chain, axonemal	gi|257467659|ref|NP_001158141.1|//dynein heavy chain 6, axonemal [Mus musculus]
15937	1090	146	61	-1.24182	5.59591e-09	Down	3.36281e-09	Ier3	GO:0031224//intrinsic component of membrane;GO:0043231//intracellular membrane-bounded organelle	GO:0005488//binding	GO:0006281//DNA repair;GO:0006096//glycolytic process;GO:0009896//positive regulation of catabolic process;GO:0006954//inflammatory response;GO:0006915//apoptotic process;GO:0003073//regulation of systemic arterial blood pressure;GO:0006913//nucleocytoplasmic transport;GO:0031323//regulation of cellular metabolic process;GO:0051707//response to other organism	NA	gi|19526808|ref|NP_598423.1|//radiation-inducible immediate-early gene IEX-1 [Mus musculus]
238393	2213	6.68	47.63	2.85121	5.95426e-09	Up	3.58844e-09	Serpina3f	NA	NA	NA	K04525//serpin peptidase inhibitor, clade A	gi|269973844|ref|NP_001161767.1|//serine protease inhibitor A3F [Mus musculus]
12767	1821	100	199	1.01003	6.79406e-09	Up	4.10727e-09	Cxcr4	GO:0031224//intrinsic component of membrane;GO:0043231//intracellular membrane-bounded organelle;GO:0009986//cell surface;GO:0031982//vesicle;GO:0043005//neuron projection	GO:0017022//myosin binding;GO:0044389//ubiquitin-like protein ligase binding;GO:0004950//chemokine receptor activity;GO:0032182//ubiquitin-like protein binding	GO:0016477//cell migration;GO:0003006//developmental process involved in reproduction;GO:0006950//response to stress;GO:0051480//regulation of cytosolic calcium ion concentration;GO:0006941//striated muscle contraction;GO:0019932//second-messenger-mediated signaling;GO:0008283//cell proliferation;GO:0007009//plasma membrane organization;GO:0008037//cell recognition;GO:0007276//gamete generation;GO:0007411//axon guidance;GO:0021537//telencephalon development;GO:0042110//T cell activation;GO:0045687//positive regulation of glial cell differentiation;GO:0006816//calcium ion transport;GO:0012501//programmed cell death;GO:0019221//cytokine-mediated signaling pathway;GO:0002274//myeloid leukocyte activation;GO:0030855//epithelial cell differentiation	K04189//C-X-C chemokine receptor type 4	gi|116268123|ref|NP_034041.2|//C-X-C chemokine receptor type 4 [Mus musculus]
11835	10063	111	40	-1.45522	9.4827e-09	Down	5.80634e-09	Ar	GO:0016020//membrane;GO:0043231//intracellular membrane-bounded organelle;GO:0032991//macromolecular complex;GO:0000785//chromatin;GO:0043005//neuron projection	GO:0000975//null;GO:0035258//steroid hormone receptor binding;GO:0019904//protein domain specific binding;GO:0046914//transition metal ion binding;GO:0008134//transcription factor binding;GO:0005496//steroid binding;GO:0004879//nuclear receptor activity	GO:0008217//regulation of blood pressure;GO:0016310//phosphorylation;GO:0040008//regulation of growth;GO:0048232//male gamete generation;GO:0060444//branching involved in mammary gland duct morphogenesis;GO:0003156//regulation of animal organ formation;GO:0043009//chordate embryonic development;GO:0008406//gonad development;GO:0030539//male genitalia development;GO:0051091//positive regulation of DNA binding transcription factor activity;GO:0009755//hormone-mediated signaling pathway;GO:0008285//negative regulation of cell proliferation;GO:0030520//intracellular estrogen receptor signaling pathway;GO:0000165//MAPK cascade;GO:0043434//response to peptide hormone;GO:0006366//transcription from RNA polymerase II promoter;GO:0006915//apoptotic process;GO:0010557//positive regulation of macromolecule biosynthetic process;GO:0010558//negative regulation of macromolecule biosynthetic process;GO:0018993//somatic sex determination;GO:0009967//positive regulation of signal transduction;GO:0051128//regulation of cellular component organization;GO:0006461//protein complex assembly;GO:0006383//transcription from RNA polymerase III promoter	K08557//androgen receptor	gi|7304901|ref|NP_038504.1|//androgen receptor [Mus musculus]
100043772	6546	95.32	191.25	1.02187	9.61988e-09	Up	5.89173e-09	Zfp850	NA	NA	NA	K09228//KRAB domain-containing zinc finger protein	gi|363807379|ref|NP_001241880.1|//zinc finger protein 850 [Mus musculus]
15558	2971	9	52	2.54778	1.02873e-08	Up	6.3168e-09	Htr2a	GO:0030425//dendrite;GO:0016021//integral component of membrane;GO:0044444//cytoplasmic part	GO:0043169//cation binding;GO:0008227//G-protein coupled amine receptor activity;GO:0005515//protein binding;GO:0043176//amine binding;GO:0004629//phospholipase C activity	GO:0007200//phospholipase C-activating G-protein coupled receptor signaling pathway;GO:0007600//sensory perception;GO:0019229//regulation of vasoconstriction;GO:0032959//inositol trisphosphate biosynthetic process;GO:0043405//regulation of MAP kinase activity;GO:0008283//cell proliferation;GO:0051283//negative regulation of sequestering of calcium ion;GO:0048871//multicellular organismal homeostasis;GO:0007611//learning or memory;GO:0006813//potassium ion transport;GO:0006936//muscle contraction;GO:0042221//response to chemical;GO:0044767//null;GO:0046474//glycerophospholipid biosynthetic process;GO:0035249//synaptic transmission, glutamatergic;GO:0007204//positive regulation of cytosolic calcium ion concentration;GO:0048015//phosphatidylinositol-mediated signaling;GO:0046889//positive regulation of lipid biosynthetic process	K04157//5-hydroxytryptamine receptor 2	gi|27753985|ref|NP_766400.1|//5-hydroxytryptamine receptor 2A [Mus musculus]
100041306	519	31.15	0	-5.9439	1.1579e-08	Down	7.14326e-09	Gm3264	NA	NA	NA	K03844//alpha-1,2-mannosyltransferase [EC:2.4.1.131]	NA
574418	2570	93.35	187.71	1.02505	1.20673e-08	Up	7.45142e-09	Serinc4	GO:0031224//intrinsic component of membrane	NA	GO:0006644//phospholipid metabolic process	NA	gi|148696114|gb|EDL28061.1|//hypothetical LOC574418, isoform CRA_b, partial [Mus musculus]
100503583	4572	54.54	9.96	-2.43583	1.32694e-08	Down	8.22621e-09	Fsbp	GO:0043231//intracellular membrane-bounded organelle	GO:0005488//binding	GO:0006351//transcription, DNA-templated	K10877//DNA repair and recombination protein RAD54B [EC:3.6.4.-]	gi|371502134|ref|NP_001243071.1|//fibrinogen silencer-binding protein [Mus musculus]
20208	607	3	36.65	3.62804	1.36989e-08	Up	8.50233e-09	Saa1	GO:0034358//plasma lipoprotein particle	GO:0005488//binding	GO:0007155//cell adhesion;GO:0050663//cytokine secretion;GO:0030595//leukocyte chemotaxis;GO:0016125//sterol metabolic process;GO:0002526//acute inflammatory response;GO:0051480//regulation of cytosolic calcium ion concentration	K17310//serum amyloid A protein	gi|148690992|gb|EDL22939.1|//mCG144019, partial [Mus musculus]
23886	1084	34	2	-4.0702	1.61955e-08	Down	1.01194e-08	Gdf15	GO:0044421//extracellular region part	GO:0005102//receptor binding	NA	K05504//growth differentiation factor 15	gi|170784848|ref|NP_035949.2|//growth/differentiation factor 15 precursor [Mus musculus]
74310	778	28.89	88.96	1.63985	1.67405e-08	Up	1.04816e-08	Ube4bos3	NA	NA	NA	K10597//ubiquitin conjugation factor E4 B [EC:2.3.2.27]	NA
17203	1162	25	82	1.73096	1.8095e-08	Up	1.13818e-08	Mc5r	GO:0031224//intrinsic component of membrane	GO:0008528//G-protein coupled peptide receptor activity;GO:0005488//binding	GO:0007166//cell surface receptor signaling pathway;GO:0006171//cAMP biosynthetic process	K04203//melanocortin 5 receptor	gi|158533997|ref|NP_038624.2|//melanocortin receptor 5 [Mus musculus]
15018	1134	6.77	45.65	2.77065	1.97231e-08	Up	1.24229e-08	H2-Q7	GO:0031224//intrinsic component of membrane;GO:0009986//cell surface;GO:0042611//MHC protein complex	GO:0005515//protein binding;GO:0003823//antigen binding	GO:0002428//antigen processing and presentation of peptide antigen via MHC class Ib;GO:0002484//antigen processing and presentation of endogenous peptide antigen via MHC class I via ER pathway;GO:0009581//detection of external stimulus;GO:0002252//immune effector process;GO:0001819//positive regulation of cytokine production;GO:0002664//regulation of T cell tolerance induction	K06751//major histocompatibility complex, class I	gi|310616737|ref|NP_001185490.1|//H-2 class I histocompatibility antigen, Q7 alpha chain isoform 3 precursor [Mus musculus];gi|53872|emb|CAA28977.1|//unnamed protein product [Mus musculus];gi|310616735|ref|NP_001185489.1|//H-2 class I histocompatibility antigen, Q7 alpha chain isoform 2 precursor [Mus musculus]
14161	2649	3	36	3.60223	1.99659e-08	Up	1.25787e-08	Fga	NA	NA	NA	K03903//fibrinogen alpha chain	NA
20698	1814	28	87	1.65285	1.9988e-08	Up	1.26013e-08	Sphk1	GO:0016020//membrane;GO:0030136//clathrin-coated vesicle;GO:0043005//neuron projection	GO:0046872//metal ion binding;GO:0001727//lipid kinase activity;GO:0019903//protein phosphatase binding;GO:0003676//nucleic acid binding;GO:0032550//purine ribonucleoside binding	GO:0000278//mitotic cell cycle;GO:0016477//cell migration;GO:0034614//cellular response to reactive oxygen species;GO:0016567//protein ubiquitination;GO:0042345//regulation of NF-kappaB import into nucleus;GO:0016049//cell growth;GO:0006066//alcohol metabolic process;GO:0032611//interleukin-1 beta production;GO:0001959//regulation of cytokine-mediated signaling pathway;GO:0001932//regulation of protein phosphorylation;GO:0007269//neurotransmitter secretion;GO:0046683//response to organophosphorus;GO:0019932//second-messenger-mediated signaling;GO:0051091//positive regulation of DNA binding transcription factor activity;GO:0010038//response to metal ion;GO:0001516//prostaglandin biosynthetic process;GO:0030149//sphingolipid catabolic process;GO:0007186//G-protein coupled receptor signaling pathway;GO:0001525//angiogenesis;GO:0006458//'de novo' protein folding;GO:0010243//response to organonitrogen compound;GO:0006939//smooth muscle contraction;GO:0007417//central nervous system development;GO:0044703//multi-organism reproductive process;GO:0006915//apoptotic process;GO:0048545//response to steroid hormone;GO:0070848//response to growth factor;GO:0006952//defense response;GO:0010975//regulation of neuron projection development;GO:0008284//positive regulation of cell proliferation	K04718//sphingosine kinase [EC:2.7.1.91]	gi|22094105|ref|NP_035581.1|//sphingosine kinase 1 isoform 1 precursor [Mus musculus];gi|148702636|gb|EDL34583.1|//sphingosine kinase 1, isoform CRA_c, partial [Mus musculus];gi|148702634|gb|EDL34581.1|//sphingosine kinase 1, isoform CRA_a, partial [Mus musculus]
654824	921	72	19	-1.90473	2.15791e-08	Down	1.3654e-08	Ankrd37	NA	NA	NA	K08803//death-associated protein kinase [EC:2.7.11.1]	NA
99709	2997	1	30.24	4.93565	2.21655e-08	Up	1.4041e-08	Clca4b	GO:0031224//intrinsic component of membrane	GO:0005253//anion channel activity	GO:0015698//inorganic anion transport	K05030//calcium-activated chloride channel regulator 3/4	gi|85701714|ref|NP_001028371.1|//calcium-activated chloride channel regulator 4 precursor [Mus musculus]
66859	3563	46	116	1.35168	2.35074e-08	Up	1.4935e-08	Slc16a9	GO:0031224//intrinsic component of membrane	GO:0015291//secondary active transmembrane transporter activity	GO:0044763//null;GO:0006082//organic acid metabolic process;GO:0051234//establishment of localization	K08186//MFS transporter, MCP family, solute carrier family 16 (monocarboxylic acid transporters), member 9	gi|27229004|ref|NP_080083.2|//monocarboxylate transporter 9 [Mus musculus]
15118	5912	167	78	-1.08104	2.37386e-08	Down	1.50887e-08	Has3	GO:0031224//intrinsic component of membrane;GO:0044421//extracellular region part	GO:0008194//UDP-glycosyltransferase activity	GO:0051130//positive regulation of cellular component organization;GO:0006351//transcription, DNA-templated;GO:0006024//glycosaminoglycan biosynthetic process	K00752//hyaluronan synthase [EC:2.4.1.212]	gi|170932538|ref|NP_032243.2|//hyaluronan synthase 3 [Mus musculus]
320977	5195	81.95	168.55	1.05762	2.9852e-08	Up	1.91249e-08	A330023F24Rik	NA	NA	NA	NA	NA
74492	2969	111	42	-1.38483	3.17563e-08	Down	2.03952e-08	Kbtbd13	NA	NA	NA	K10476//kelch repeat and BTB domain-containing protein 11	NA
100504687	1968	45	113	1.34559	3.95066e-08	Up	2.55774e-08	2810029C07Rik	NA	NA	NA	NA	NA
225594	2838	36.93	99.63	1.44905	4.87353e-08	Up	3.17556e-08	Gm4841	NA	NA	NA	K17072//interferon gamma inducible protein 47	gi|294712534|ref|NP_001030031.2|//interferon-inducible GTPase-like [Mus musculus]
13655	3872	93	32	-1.52189	5.51235e-08	Down	3.59975e-08	Egr3	NA	NA	NA	K12497//early growth response protein 3	NA
666348	2227	27.5	83.61	1.62151	5.69705e-08	Up	3.72529e-08	Apol7e	NA	NA	NA	K14480//apolipoprotein L	gi|198278477|ref|NP_001128274.1|//apolipoprotein L 7e [Mus musculus]
240899	1167	66	17	-1.93967	5.73333e-08	Down	3.74983e-08	Lrrc52	GO:0031224//intrinsic component of membrane	GO:0015075//ion transmembrane transporter activity	GO:0044765//null	K06839//slit 2	gi|61656190|ref|NP_001013400.1|//leucine-rich repeat-containing protein 52 precursor [Mus musculus]
68400	618	12	55	2.21366	5.82434e-08	Up	3.81187e-08	0610043K17Rik	NA	NA	NA	NA	gi|148698925|gb|EDL30872.1|//mCG144801, partial [Mus musculus]
237890	3704	25	79	1.67719	6.4767e-08	Up	4.25094e-08	Slfn14	NA	NA	NA	NA	gi|260436908|ref|NP_001159500.1|//schlafen family member 14 [Mus musculus]
13349	1158	64	140	1.14655	6.94141e-08	Up	4.56594e-08	Ackr1	GO:0031224//intrinsic component of membrane	GO:0004888//transmembrane signaling receptor activity;GO:0019956//chemokine binding	GO:0001817//regulation of cytokine production;GO:0006952//defense response;GO:0007166//cell surface receptor signaling pathway	K06574//Duffy blood group glycoprotein	gi|130502090|ref|NP_034175.2|//atypical chemokine receptor 1 [Mus musculus]
22253	9298	48	116	1.29028	7.11753e-08	Up	4.68384e-08	Unc5c	GO:0031224//intrinsic component of membrane	GO:0004888//transmembrane signaling receptor activity;GO:0005488//binding	GO:0016477//cell migration;GO:0007166//cell surface receptor signaling pathway;GO:0007417//central nervous system development;GO:0007411//axon guidance;GO:0006915//apoptotic process	K07521//netrin receptor unc-5	gi|148680122|gb|EDL12069.1|//unc-5 homolog C (C. elegans), isoform CRA_b, partial [Mus musculus]
12661	7751	68.26	146.03	1.11442	7.31757e-08	Up	4.82179e-08	Chl1	NA	NA	NA	K06758//L1 cell adhesion molecule like protein	NA
271005	1949	70	148	1.09743	8.66986e-08	Up	5.74156e-08	Klhdc1	GO:0044424//intracellular part	NA	NA	K12562//amphiphysin;K10317//F-box protein 42;K20285//Rab9 effector protein with kelch motifs	gi|30142701|ref|NP_839984.1|//kelch domain-containing protein 1 [Mus musculus]
14776	1071	0	27	5.77215	8.8446e-08	Up	5.86237e-08	Gpx2	NA	NA	NA	K00432//glutathione peroxidase [EC:1.11.1.9]	NA
229898	3021	79.74	161.33	1.0339	1.0182e-07	Up	6.78104e-08	Gbp5	GO:0044424//intracellular part;GO:0031982//vesicle	GO:0017111//nucleoside-triphosphatase activity;GO:0032550//purine ribonucleoside binding	GO:0034341//response to interferon-gamma	K17339//atlastin [EC:3.6.5.-]	gi|148680114|gb|EDL12061.1|//mCG145180, isoform CRA_b, partial [Mus musculus]
69189	1132	54	124	1.21657	1.03362e-07	Up	6.89265e-08	Mcemp1	GO:0031224//intrinsic component of membrane	NA	NA	K20280//trafficking protein particle complex subunit 5;K13438//resistin	gi|109659834|ref|NP_081261.1|//mast cell-expressed membrane protein 1 [Mus musculus]
13506	4640	54	124	1.21657	1.03362e-07	Up	6.89265e-08	Dsc2	NA	NA	NA	K07601//desmocollin 2	NA
73458	1999	67.49	18.53	-1.84755	1.08498e-07	Down	7.24295e-08	Aldh3b3	NA	NA	NA	K00129//aldehyde dehydrogenase (NAD(P)+) [EC:1.2.1.5]	NA
17172	2259	19	67	1.83543	1.15445e-07	Up	7.72167e-08	Ascl1	NA	NA	NA	K09067//achaete-scute complex protein	NA
13488	3497	10	49	2.31005	1.47962e-07	Up	9.98391e-08	Drd1	GO:0030425//dendrite;GO:0043231//intracellular membrane-bounded organelle;GO:0044297//cell body;GO:0044459//plasma membrane part;GO:0031090//organelle membrane;GO:0016021//integral component of membrane	GO:0004952//dopamine neurotransmitter receptor activity;GO:0043169//cation binding;GO:0046983//protein dimerization activity	GO:0007200//phospholipase C-activating G-protein coupled receptor signaling pathway;GO:0046958//nonassociative learning;GO:0042754//negative regulation of circadian rhythm;GO:0042069//regulation of catecholamine metabolic process;GO:0021830//interneuron migration from the subpallium to the cortex;GO:0021766//hippocampus development;GO:0042310//vasoconstriction;GO:0008344//adult locomotory behavior;GO:0007632//visual behavior;GO:0019932//second-messenger-mediated signaling;GO:0071407//cellular response to organic cyclic compound;GO:0048168//regulation of neuronal synaptic plasticity;GO:0007189//adenylate cyclase-activating G-protein coupled receptor signaling pathway;GO:0048871//multicellular organismal homeostasis;GO:0014075//response to amine;GO:0001964//startle response;GO:0032868//response to insulin;GO:0007618//mating;GO:0046475//glycerophospholipid catabolic process;GO:0045762//positive regulation of adenylate cyclase activity;GO:0006886//intracellular protein transport;GO:0021782//glial cell development;GO:0002209//behavioral defense response;GO:0015758//glucose transport;GO:0001933//negative regulation of protein phosphorylation;GO:0007631//feeding behavior;GO:0001508//action potential;GO:0035249//synaptic transmission, glutamatergic;GO:0014821//phasic smooth muscle contraction;GO:0010524//positive regulation of calcium ion transport into cytosol;GO:0021544//subpallium development	K04144//dopamine receptor D1	gi|33859542|ref|NP_034206.1|//D(1A) dopamine receptor [Mus musculus]
100038854	387	42.89	105.97	1.32221	1.52591e-07	Up	1.0316e-07	BC117090	GO:0044424//intracellular part	GO:0004866//endopeptidase inhibitor activity;GO:0019899//enzyme binding	GO:0009913//epidermal cell differentiation;GO:0007155//cell adhesion;GO:0010466//negative regulation of peptidase activity;GO:0006464//cellular protein modification process	K13907//cystatin-A/B	gi|157057148|ref|NP_001001332.2|//stefin A1-like protein [Mus musculus]
100503915	1838	59.04	14.76	-1.98274	1.89505e-07	Down	1.29152e-07	Smpd5	NA	NA	NA	K12352//sphingomyelin phosphodiesterase 3 [EC:3.1.4.12]	NA
353346	3433	48	113	1.25248	2.01506e-07	Up	1.37738e-07	Gpr141	GO:0031224//intrinsic component of membrane	GO:0004888//transmembrane signaling receptor activity	GO:0007166//cell surface receptor signaling pathway	K08429//G protein-coupled receptor 141	gi|282165829|ref|NP_861419.3|//probable G-protein coupled receptor 141 [Mus musculus]
12813	3139	65	18	-1.83518	2.09828e-07	Down	1.43547e-07	Col10a1	GO:0044444//cytoplasmic part;GO:0005578//proteinaceous extracellular matrix	NA	NA	K19479//collagen, type X, alpha	gi|6753480|ref|NP_034055.1|//collagen alpha-1(X) chain precursor [Mus musculus]
319804	1559	2	29	3.87524	2.3157e-07	Up	1.59121e-07	Glt1d1	GO:0044424//intracellular part	GO:0016740//transferase activity	GO:0008152//metabolic process	NA	gi|147901175|ref|NP_795979.2|//glycosyltransferase 1 domain-containing protein 1 precursor [Mus musculus]
16008	1038	59	15	-1.95849	2.38899e-07	Down	1.64397e-07	Igfbp2	GO:0044421//extracellular region part;GO:0044459//plasma membrane part;GO:0031982//vesicle	GO:0005520//insulin-like growth factor binding	GO:0031960//response to corticosteroid;GO:0031667//response to nutrient levels;GO:0042102//positive regulation of T cell proliferation;GO:0009966//regulation of signal transduction;GO:0044767//null;GO:0043627//response to estrogen;GO:0016049//cell growth;GO:0010038//response to metal ion;GO:0044703//multi-organism reproductive process	K10138//insulin-like growth factor-binding protein 3	gi|31982260|ref|NP_032368.2|//insulin-like growth factor-binding protein 2 isoform 1 precursor [Mus musculus];gi|148667874|gb|EDL00291.1|//insulin-like growth factor binding protein 2, isoform CRA_a, partial [Mus musculus]
17858	2428	74.47	150.92	1.03632	2.4632e-07	Up	1.69646e-07	Mx2	GO:0044444//cytoplasmic part	GO:0017111//nucleoside-triphosphatase activity;GO:0032550//purine ribonucleoside binding	GO:0019079//viral genome replication;GO:0006952//defense response;GO:0034097//response to cytokine;GO:0009154//purine ribonucleotide catabolic process;GO:0002252//immune effector process;GO:0051707//response to other organism	K14754//interferon-induced GTP-binding protein Mx1	gi|7549779|ref|NP_038634.1|//interferon-induced GTP-binding protein Mx2 [Mus musculus];gi|62900640|sp|Q9WVP9.2|MX2_MOUSE//RecName: Full=Interferon-induced GTP-binding protein Mx2; AltName: Full=Myxovirus resistance protein 2
100189605	878	41.91	7	-2.5646	2.84439e-07	Down	1.96923e-07	Mup19	GO:0044421//extracellular region part	NA	NA	K01830//prostaglandin-H2 D-isomerase [EC:5.3.99.2]	gi|257153315|ref|NP_001157998.1|//major urinary protein 11 precursor [Mus musculus]
242505	5183	32	87	1.46021	2.89484e-07	Up	2.00665e-07	Rasef	GO:0044424//intracellular part	GO:0046872//metal ion binding;GO:0032550//purine ribonucleoside binding	GO:0045184//establishment of protein localization;GO:0035556//intracellular signal transduction	K17199//Ras and EF-hand domain-containing protein	gi|62945396|ref|NP_001017427.1|//ras and EF-hand domain-containing protein homolog [Mus musculus]
75985	2007	135	62	-1.10536	3.16078e-07	Down	2.19509e-07	Rab30	GO:0016020//membrane;GO:0005795//Golgi stack	GO:0017111//nucleoside-triphosphatase activity;GO:0032550//purine ribonucleoside binding	GO:0045184//establishment of protein localization;GO:0009154//purine ribonucleotide catabolic process;GO:0035556//intracellular signal transduction;GO:0006996//organelle organization	K07917//Ras-related protein Rab-30	gi|21361418|ref|NP_055303.2|//ras-related protein Rab-30 [Homo sapiens]
71416	1253	7	41	2.56746	3.20074e-07	Up	2.22468e-07	5430425K12Rik	NA	NA	NA	NA	NA
66139	1401	110	45.62	-1.2525	3.41375e-07	Down	2.38011e-07	Tmem8c	GO:0031224//intrinsic component of membrane	NA	NA	NA	gi|227430378|ref|NP_001153074.1|//protein myomaker isoform 2 [Mus musculus];gi|13384750|ref|NP_079652.1|//protein myomaker isoform 1 [Mus musculus]
16069	2111	8.37	43.82	2.40555	3.54077e-07	Up	2.47275e-07	Jchain	NA	NA	NA	NA	NA
70127	1816	133	61	-1.10728	3.71027e-07	Down	2.59486e-07	Dpf3	NA	NA	NA	K13196//zinc finger protein ubi-d4	NA
240063	3549	64	134.66	1.09044	3.7314e-07	Up	2.6107e-07	Zfp811	NA	NA	NA	K09228//KRAB domain-containing zinc finger protein	NA
433182	1791	75.81	24.82	-1.59362	3.83387e-07	Down	2.68428e-07	Eno1b	GO:0042995//cell projection;GO:0044424//intracellular part;GO:0019898//extrinsic component of membrane;GO:0043234//protein complex;GO:0031988//null	GO:0046872//metal ion binding;GO:0016836//hydro-lyase activity;GO:0042802//identical protein binding;GO:0046983//protein dimerization activity	GO:0001101//response to acid chemical;GO:0006007//glucose catabolic process;GO:0051707//response to other organism;GO:0006351//transcription, DNA-templated;GO:0016049//cell growth;GO:0044093//positive regulation of molecular function	K01689//enolase [EC:4.2.1.11]	gi|70794816|ref|NP_001020559.1|//enolase 1B, retrotransposed [Mus musculus]
58227	4136	67	20	-1.7269	4.3236e-07	Down	3.03873e-07	Fam184b	NA	NA	NA	K16808//nuclear mitotic apparatus protein 1	gi|188219653|ref|NP_067391.3|//protein FAM184B [Mus musculus]
240023	1689	128	58	-1.12476	4.40869e-07	Down	3.10107e-07	Pnldc1	NA	NA	NA	K01148//poly(A)-specific ribonuclease [EC:3.1.13.4]	gi|198278452|ref|NP_001030038.1|//poly(A)-specific ribonuclease PARN-like domain-containing protein 1 [Mus musculus]
12123	5366	28.25	79.13	1.50324	5.71357e-07	Up	4.05839e-07	Hrk	NA	NA	NA	K02512//activator of apoptosis harakiri	gi|148687850|gb|EDL19797.1|//harakiri, BCL2 interacting protein (contains only BH3 domain), partial [Mus musculus]
408196	294	29	80	1.48121	6.57e-07	Up	4.6913e-07	Gm5416	GO:0044424//intracellular part	GO:0004866//endopeptidase inhibitor activity;GO:0019899//enzyme binding	GO:0009913//epidermal cell differentiation;GO:0007155//cell adhesion;GO:0010466//negative regulation of peptidase activity;GO:0006464//cellular protein modification process	K13907//cystatin-A/B	gi|127139206|ref|NP_001076011.1|//stefin A1 like 1 precursor [Mus musculus]
13115	2440	5	35	2.82462	6.66747e-07	Up	4.76858e-07	Cyp27b1	GO:0005740//mitochondrial envelope	GO:0016709//oxidoreductase activity, acting on paired donors, with incorporation or reduction of molecular oxygen, NAD(P)H as one donor, and incorporation of one atom of oxygen;GO:0046914//transition metal ion binding;GO:0046906//tetrapyrrole binding	GO:0010979//regulation of vitamin D 24-hydroxylase activity;GO:0007589//body fluid secretion;GO:0030216//keratinocyte differentiation;GO:0034097//response to cytokine;GO:0034694//response to prostaglandin;GO:0002237//response to molecule of bacterial origin;GO:0016049//cell growth;GO:0006066//alcohol metabolic process;GO:0046683//response to organophosphorus;GO:0008283//cell proliferation;GO:0032769//negative regulation of monooxygenase activity;GO:0010038//response to metal ion;GO:0001893//maternal placenta development;GO:0006694//steroid biosynthetic process;GO:0043434//response to peptide hormone;GO:0030278//regulation of ossification;GO:0006706//steroid catabolic process;GO:0048545//response to steroid hormone;GO:0055065//metal ion homeostasis;GO:0009967//positive regulation of signal transduction;GO:0070838//divalent metal ion transport	K07438//calcidiol 1-monooxygenase (25-hydroxyvitamin D3 1alpha-hydroxylase) [EC:1.14.15.18]	gi|2443371|dbj|BAA22434.1|//25-hydroxyvitamin D3 1alpha-hydroxylase [Mus musculus]
107350	790	65	134	1.06099	7.06342e-07	Up	5.06701e-07	AW112010	NA	NA	NA	NA	gi|148709456|gb|EDL41402.1|//mCG12906 [Mus musculus]
18049	1094	116	51	-1.16829	7.12566e-07	Down	5.11473e-07	Ngf	GO:0044421//extracellular region part	GO:0005123//death receptor binding	GO:0030182//neuron differentiation;GO:0007600//sensory perception;GO:0030030//cell projection organization;GO:0043066//negative regulation of apoptotic process;GO:0030307//positive regulation of cell growth;GO:0044093//positive regulation of molecular function;GO:0007626//locomotory behavior;GO:0007269//neurotransmitter secretion;GO:0010467//gene expression;GO:0009967//positive regulation of signal transduction;GO:0001934//positive regulation of protein phosphorylation;GO:0007611//learning or memory;GO:0008284//positive regulation of cell proliferation	K02582//nerve growth factor, beta	gi|148675667|gb|EDL07614.1|//nerve growth factor, beta, isoform CRA_a, partial [Mus musculus]
66039	2149	129.41	60.21	-1.08661	7.80246e-07	Down	5.62186e-07	Tmem254a	NA	NA	NA	NA	gi|292781931|ref|NP_080955.1|//transmembrane protein 254 isoform 1 [Mus musculus];gi|21313632|ref|NP_079587.1|//transmembrane protein 254 isoform 2 [Mus musculus]
103655	2956	64	132	1.06166	8.41772e-07	Up	6.0785e-07	Sec14l4	GO:0031224//intrinsic component of membrane;GO:0044464//cell part	GO:0005488//binding	GO:0051234//establishment of localization	K01019//galactosylceramide sulfotransferase [EC:2.8.2.11];K19625//retinaldehyde-binding protein 1;K16302//metal transporter CNNM;K12850//pre-mRNA-splicing factor 38B;K17981//mitochondrial fission process protein 1	gi|22165368|ref|NP_666125.1|//SEC14-like protein 4 [Mus musculus]
245381	1574	58	16	-1.84072	8.81439e-07	Down	6.37381e-07	Sowahd	NA	NA	NA	K10380//ankyrin;K20175//ankyrin repeat domain-containing protein 27	gi|30424651|ref|NP_776140.1|//ankyrin repeat domain-containing protein SOWAHD [Mus musculus]
67573	5444	53	116	1.14732	8.81477e-07	Up	6.37536e-07	Loxl4	NA	NA	NA	K00280//lysyl oxidase-like protein 2/3/4 [EC:1.4.3.-]	gi|569007719|ref|XP_006527360.1|//PREDICTED: lysyl oxidase homolog 4 isoform X1 [Mus musculus];gi|569007721|ref|XP_006527361.1|//PREDICTED: lysyl oxidase homolog 4 isoform X2 [Mus musculus]
93960	4314	129.58	60.95	-1.07088	1.03049e-06	Down	7.49612e-07	Nkd1	GO:0008287//protein serine/threonine phosphatase complex;GO:0016020//membrane;GO:0044424//intracellular part	GO:0043169//cation binding;GO:0046872//metal ion binding;GO:0019904//protein domain specific binding	GO:1901229//regulation of non-canonical Wnt signaling pathway via JNK cascade;GO:0051093//negative regulation of developmental process;GO:0030178//negative regulation of Wnt signaling pathway;GO:0048232//male gamete generation;GO:0009896//positive regulation of catabolic process;GO:0048869//cellular developmental process;GO:0061061//muscle structure development;GO:2000052//positive regulation of non-canonical Wnt signaling pathway;GO:0014807//regulation of somitogenesis	K03213//naked cuticle	gi|148679110|gb|EDL11057.1|//naked cuticle 1 homolog (Drosophila), partial [Mus musculus];gi|255522955|ref|NP_081556.3|//protein naked cuticle homolog 1 isoform 1 [Mus musculus]
76419	662	38	93	1.3085	1.04733e-06	Up	7.62012e-07	Smkr-ps	NA	NA	NA	K11136//regulator of telomere elongation helicase 1 [EC:3.6.4.12]	NA
102639259	381	9	43	2.2736	1.05879e-06	Up	7.70809e-07	Gm35612	NA	NA	NA	NA	NA
64378	3450	11	47	2.11242	1.0888e-06	Up	7.93128e-07	Gpr88	NA	NA	NA	K08422//G protein-coupled receptor 88	gi|11967953|ref|NP_071872.1|//probable G-protein coupled receptor 88 [Mus musculus]
12124	943	46	105	1.20795	1.0961e-06	Up	7.98602e-07	Bik	GO:0043231//intracellular membrane-bounded organelle;GO:0031224//intrinsic component of membrane;GO:0031967//organelle envelope	GO:0019904//protein domain specific binding;GO:0046983//protein dimerization activity	GO:0008406//gonad development;GO:0032461//positive regulation of protein oligomerization;GO:0012502//induction of programmed cell death;GO:0048232//male gamete generation;GO:0010822//positive regulation of mitochondrion organization	K18452//Bcl-2-interacting killer	gi|568991178|ref|XP_006520417.1|//PREDICTED: bcl-2-interacting killer isoform X3 [Mus musculus]
15116	2107	25	72	1.54333	1.14296e-06	Up	8.34548e-07	Has1	GO:0016021//integral component of membrane	GO:0008194//UDP-glycosyltransferase activity	GO:0036119//response to platelet-derived growth factor;GO:0022610//biological adhesion;GO:0044238//primary metabolic process;GO:0006024//glycosaminoglycan biosynthetic process;GO:0010761//fibroblast migration	K00752//hyaluronan synthase [EC:2.4.1.212]	gi|6680169|ref|NP_032241.1|//hyaluronan synthase 1 [Mus musculus]
320014	3085	3	29	3.29028	1.15371e-06	Up	8.4257e-07	B930025P03Rik	NA	NA	NA	NA	gi|148690102|gb|EDL22049.1|//mCG144710, partial [Mus musculus]
433224	1763	12.14	49.05	2.03175	1.18912e-06	Up	8.68766e-07	Gm5512	GO:0043231//intracellular membrane-bounded organelle	NA	GO:0010467//gene expression	K01920//glutathione synthase [EC:6.3.2.3]	gi|226423886|ref|NP_079619.4|//required for meiotic nuclear division protein 1 homolog [Mus musculus]
70730	1133	26	73	1.50665	1.48302e-06	Up	1.09267e-06	6330409D20Rik	NA	NA	NA	NA	gi|148676625|gb|EDL08572.1|//mCG145914, partial [Mus musculus]
71345	3012	42	98	1.23966	1.53864e-06	Up	1.13476e-06	Ano9	GO:0031224//intrinsic component of membrane;GO:0044464//cell part	NA	NA	K19503//anoctamin-9	gi|157951708|ref|NP_848468.2|//anoctamin-9 [Mus musculus]
66503	1802	118	54	-1.11049	1.56665e-06	Down	1.15654e-06	1810034E14Rik	NA	NA	NA	NA	NA
434203	2846	47	11	-2.07789	1.61745e-06	Down	1.19567e-06	Slc28a1	GO:0044459//plasma membrane part;GO:0016021//integral component of membrane	GO:0005345//purine nucleobase transmembrane transporter activity;GO:0005337//nucleoside transmembrane transporter activity;GO:0036094//small molecule binding	GO:0055085//transmembrane transport;GO:0015851//nucleobase transport;GO:0006725//cellular aromatic compound metabolic process;GO:0015931//nucleobase-containing compound transport	K11536//pyrimidine nucleoside transport protein	gi|227908843|ref|NP_001004184.2|//sodium/nucleoside cotransporter 1 [Mus musculus]
13206	2850	28	76	1.45784	1.64354e-06	Up	1.21567e-06	Ddx4	GO:0043231//intracellular membrane-bounded organelle;GO:0043186//P granule	GO:0042623//ATPase activity, coupled;GO:0032550//purine ribonucleoside binding	GO:0032502//developmental process;GO:0007127//meiosis I;GO:0048870//cell motility;GO:0008104//protein localization;GO:0048232//male gamete generation	K13982//probable ATP-dependent RNA helicase DDX4 [EC:3.6.4.13]	gi|225007636|ref|NP_001139357.1|//probable ATP-dependent RNA helicase DDX4 isoform 1 [Mus musculus];gi|148686462|gb|EDL18409.1|//DEAD (Asp-Glu-Ala-Asp) box polypeptide 4, partial [Mus musculus]
17927	1854	77	28	-1.44217	1.96254e-06	Down	1.46009e-06	Myod1	GO:0043231//intracellular membrane-bounded organelle;GO:0043234//protein complex;GO:0000785//chromatin;GO:0043292//contractile fiber	GO:0000981//RNA polymerase II transcription factor activity, sequence-specific DNA binding;GO:0044389//ubiquitin-like protein ligase binding;GO:0003676//nucleic acid binding;GO:0046983//protein dimerization activity	GO:0001709//cell fate determination;GO:0033554//cellular response to stress;GO:0043403//skeletal muscle tissue regeneration;GO:0014902//myotube differentiation;GO:0000380//alternative mRNA splicing, via spliceosome;GO:0006366//transcription from RNA polymerase II promoter;GO:0060143//positive regulation of syncytium formation by plasma membrane fusion;GO:0043501//skeletal muscle adaptation;GO:0070887//cellular response to chemical stimulus;GO:0051384//response to glucocorticoid	K09064//myogenic factor 3	gi|170172579|ref|NP_034996.2|//myoblast determination protein 1 [Mus musculus]
100038947	1456	28.25	2.98	-3.2276	2.21091e-06	Down	1.65251e-06	LOC100038947	GO:0016020//membrane	NA	GO:0007165//signal transduction;GO:0006909//phagocytosis	K06551//signal-regulatory protein alpha/beta1/gamma	gi|291045296|ref|NP_001166930.1|//signal-regulatory protein beta 1-like precursor [Mus musculus]
57028	2018	100	43	-1.20033	2.52816e-06	Down	1.89691e-06	Pdxp	GO:0005856//cytoskeleton;GO:0001726//ruffle;GO:0016020//membrane;GO:0032155//cell division site part;GO:0044444//cytoplasmic part;GO:0030027//lamellipodium	GO:0043169//cation binding;GO:0005515//protein binding;GO:0016791//phosphatase activity	GO:0033198//response to ATP;GO:0006464//cellular protein modification process;GO:0000910//cytokinesis;GO:0030042//actin filament depolymerization;GO:0007067//null	K07758//pyridoxal phosphatase [EC:3.1.3.74]	gi|47059486|ref|NP_064667.2|//pyridoxal phosphate phosphatase [Mus musculus]
100034726	539	21.94	0	-4.65582	2.6254e-06	Down	1.97441e-06	Gm15772	NA	NA	NA	K02898//large subunit ribosomal protein L26e	gi|537145497|gb|ERE69430.1|//60S ribosomal protein L26-like protein [Cricetulus griseus]
20731	402	1	22	4.4767	2.67602e-06	Up	2.01402e-06	Spink4	GO:0044421//extracellular region part	GO:0004857//enzyme inhibitor activity	GO:0042221//response to chemical;GO:0051346//negative regulation of hydrolase activity	NA	gi|2344864|emb|CAA72282.1|//Mpgc60 protein [Mus musculus]
245050	3622	76	27.9	-1.42847	2.68767e-06	Down	2.02356e-06	Fam198a	NA	NA	NA	NA	gi|123795368|sp|Q3UY90.1|F198A_MOUSE//RecName: Full=Protein FAM198A; Flags: Precursor ;gi|315623947|ref|NP_001186856.1|//protein FAM198A isoform 2 precursor [Mus musculus]
244183	2771	62.41	125.7	1.0274	2.84493e-06	Up	2.14605e-06	Trim30b	NA	NA	NA	K10648//tripartite motif-containing protein 5 [EC:2.3.2.27]	gi|28316738|ref|NP_783579.1|//tripartite motif-containing 30B [Mus musculus]
64381	1116	5	32	2.69534	3.44636e-06	Up	2.62106e-06	Ms4a8a	GO:0031224//intrinsic component of membrane	NA	NA	K19928//zona pellucida sperm-binding protein 3;K06466//B-lymphocyte antigen CD20	gi|120953177|ref|NP_071875.2|//membrane-spanning 4-domains subfamily A member 8 [Mus musculus]
574405	2862	20.44	0	-5.33606	3.82427e-06	Down	2.92168e-06	DXBay18	NA	NA	NA	NA	gi|85701574|ref|NP_001020554.1|//uncharacterized protein LOC574404 [Mus musculus]
433456	1231	60	19	-1.6417	3.83485e-06	Down	2.93142e-06	4631405J19Rik	NA	NA	NA	NA	gi|71682457|gb|AAI00299.1|//4631405J19Rik protein [Mus musculus]
268595	5806	76.05	28.61	-1.39316	4.05265e-06	Down	3.10724e-06	D430019H16Rik	NA	NA	NA	NA	gi|913486512|ref|XP_013205341.1|//PREDICTED: uncharacterized protein C14orf132 homolog [Microtus ochrogaster]
66901	2398	47	12	-1.95236	4.05754e-06	Down	3.11157e-06	Proz	GO:0044432//endoplasmic reticulum part;GO:0044431//Golgi apparatus part	GO:0004175//endopeptidase activity;GO:0046872//metal ion binding	GO:0018200//peptidyl-glutamic acid modification;GO:0007599//hemostasis	K01314//coagulation factor X [EC:3.4.21.6]	gi|13385306|ref|NP_080110.1|//vitamin K-dependent protein Z precursor [Mus musculus]
66809	1948	7	36	2.37983	4.37327e-06	Up	3.36125e-06	Krt20	NA	NA	NA	K07604//type I keratin, acidic	NA
78748	3497	29	75	1.3881	4.39677e-06	Up	3.38057e-06	Rassf10	GO:0015630//microtubule cytoskeleton;GO:0044430//cytoskeletal part;GO:0005737//cytoplasm	NA	GO:0007154//cell communication	K09856//Ras association domain-containing protein 9/10	gi|26338081|dbj|BAC32726.1|//unnamed protein product [Mus musculus]
14394	4702	10	42	2.08765	4.68418e-06	Up	3.61841e-06	Gabra1	GO:0034702//ion channel complex;GO:0097060//synaptic membrane	GO:0005253//anion channel activity;GO:0005230//extracellular ligand-gated ion channel activity;GO:0004888//transmembrane signaling receptor activity;GO:0005488//binding;GO:0030594//neurotransmitter receptor activity	GO:0007186//G-protein coupled receptor signaling pathway;GO:0007270//neuron-neuron synaptic transmission;GO:0015698//inorganic anion transport	K05175//gamma-aminobutyric acid receptor subunit alpha	gi|524939541|ref|XP_005071994.1|//PREDICTED: gamma-aminobutyric acid receptor subunit alpha-1 isoform X1 [Mesocricetus auratus]
12716	1589	9	40	2.16927	4.70228e-06	Up	3.63374e-06	Ckmt1	GO:0043231//intracellular membrane-bounded organelle;GO:0019866//organelle inner membrane	GO:0016301//kinase activity;GO:0032550//purine ribonucleoside binding	GO:0006603//phosphocreatine metabolic process	K00933//creatine kinase [EC:2.7.3.2]	gi|148696104|gb|EDL28051.1|//creatine kinase, mitochondrial 1, ubiquitous, isoform CRA_c, partial [Mus musculus]
100043160	372	0	19.66	5.31446	5.13685e-06	Up	3.98361e-06	Gm10012	GO:0031224//intrinsic component of membrane;GO:0043231//intracellular membrane-bounded organelle;GO:0019866//organelle inner membrane	GO:0015002//heme-copper terminal oxidase activity	GO:0044710//null;GO:0006811//ion transport;GO:0006818//hydrogen transport	K02272//cytochrome c oxidase subunit 7c	gi|148690527|gb|EDL22474.1|//mCG17670 [Mus musculus]
217369	1703	24	2	-3.5677	5.36981e-06	Down	4.17045e-06	Uts2r	NA	NA	NA	K04241//urotensin 2 receptor	NA
100041586	787	0	19.49	5.30193	5.65273e-06	Up	4.40319e-06	Gm3417	NA	NA	NA	K06085//synovial sarcoma, X breakpoint 2 interacting protein	gi|183074525|ref|NP_001116840.1|//t-complex-associated testis expressed 3-like [Mus musculus]
328287	5099	1.39	21.66	3.97914	6.28706e-06	Up	4.91269e-06	Gm20554	NA	NA	NA	NA	NA
16770	733	44	11	-1.98274	6.59031e-06	Down	5.16007e-06	Lalba	NA	NA	NA	K00704//alpha-lactalbumin [EC:2.4.1.22]	NA
234129	2549	54	111	1.05679	6.60673e-06	Up	5.17483e-06	Tpte	NA	NA	NA	K18079//PTEN homologous phosphatase	NA
17199	3670	107.27	50	-1.08398	6.94347e-06	Down	5.44858e-06	Mc1r	NA	NA	NA	K07375//tubulin beta;K04199//melanocortin 1 receptor	NA
13119	2503	26	69	1.42535	6.94493e-06	Up	5.45072e-06	Cyp4a14	NA	NA	NA	K07425//alkane 1-monooxygenase [EC:1.14.15.3];K17687//alkane 1-monooxygenase [EC:1.14.15.3]	NA
21390	1809	67	24	-1.46386	7.04445e-06	Down	5.5339e-06	Tbxa2r	GO:0031224//intrinsic component of membrane	GO:0004954//prostanoid receptor activity	GO:0008217//regulation of blood pressure;GO:0019229//regulation of vasoconstriction;GO:0001525//angiogenesis;GO:0031667//response to nutrient levels;GO:0006952//defense response;GO:0006939//smooth muscle contraction;GO:0007166//cell surface receptor signaling pathway;GO:0035556//intracellular signal transduction;GO:0002237//response to molecule of bacterial origin;GO:0051480//regulation of cytosolic calcium ion concentration	K04264//thromboxane A2 receptor	gi|6678233|ref|NP_033351.1|//thromboxane A2 receptor [Mus musculus]
74732	2146	57	115	1.02986	7.09403e-06	Up	5.57489e-06	Stx11	GO:0043231//intracellular membrane-bounded organelle	NA	GO:0015031//protein transport	K08487//syntaxin 11	gi|254675350|ref|NP_083351.1|//syntaxin-11 [Mus musculus]
69814	1460	0	19	5.26519	7.46659e-06	Up	5.88056e-06	Prss32	NA	GO:0070011//peptidase activity, acting on L-amino acid peptides	GO:0019538//protein metabolic process	K09625//testisin [EC:3.4.21.-];K09628//serine protease 27 [EC:3.4.21.-]	gi|160333652|ref|NP_081496.2|//protease, serine, 32 precursor [Mus musculus]
208154	3232	55	112	1.04326	7.48639e-06	Up	5.89723e-06	Btla	GO:0009986//cell surface;GO:0016021//integral component of membrane	GO:0005488//binding	GO:0030888//regulation of B cell proliferation;GO:0042130//negative regulation of T cell proliferation;GO:0007165//signal transduction	K06707//B- and T-lymphocyte attenuator	gi|29243938|ref|NP_808252.1|//B- and T-lymphocyte attenuator isoform 2 precursor [Mus musculus] ;gi|83700227|ref|NP_001032808.2|//B- and T-lymphocyte attenuator isoform 1 precursor [Mus musculus]
16691	1805	10	41	2.05289	7.56361e-06	Up	5.96351e-06	Krt8	GO:0034399//nuclear periphery;GO:0031674//I band;GO:0005882//intermediate filament;GO:0005886//plasma membrane	GO:0005515//protein binding	GO:0001892//embryonic placenta development;GO:0012501//programmed cell death;GO:0006950//response to stress;GO:0019221//cytokine-mediated signaling pathway;GO:0030239//myofibril assembly;GO:0009607//response to biotic stimulus	K07605//type II keratin, basic	gi|114145561|ref|NP_112447.2|//keratin, type II cytoskeletal 8 [Mus musculus]
378425	4329	10	41	2.05289	7.56361e-06	Up	5.96351e-06	Nlrp12	NA	NA	NA	K12800//NACHT, LRR and PYD domains-containing protein 3	NA
66805	1971	8	37	2.22672	7.58542e-06	Up	5.98507e-06	Tspan1	GO:0031224//intrinsic component of membrane;GO:0005764//lysosome	NA	NA	K17348//tetraspanin-1	gi|19526840|ref|NP_598442.1|//tetraspanin-1 [Mus musculus]
12049	1228	19	0	-5.23066	8.53592e-06	Down	6.76574e-06	Bcl2l10	NA	NA	NA	K18451//Bcl-2-like protein 10	NA
67557	2308	31	76	1.311	9.52003e-06	Up	7.58002e-06	Larp6	GO:0031981//nuclear lumen;GO:0032991//macromolecular complex	GO:0036094//small molecule binding;GO:0003676//nucleic acid binding	GO:0006412//translation	K18733//la-related protein 6	gi|31981025|ref|NP_080511.2|//la-related protein 6 [Mus musculus]
207911	2205	21	60	1.53184	9.66158e-06	Up	7.70524e-06	Mchr1	NA	NA	NA	K04320//melanin-concentrating hormone receptor 1	gi|34098567|sp|Q8JZL2.2|MCHR1_MOUSE//RecName: Full=Melanin-concentrating hormone receptor 1; Short=MCH receptor 1; Short=MCH-R1; Short=MCHR-1; AltName: Full=G-protein coupled receptor 24; AltName: Full=MCH-1R; Short=MCH1R; Short=MCHR; AltName: Full=SLC-1; AltName: Full=Somatostatin receptor-like protein
107934	11558	39	88	1.19129	9.84038e-06	Up	7.85491e-06	Celsr3	NA	NA	NA	K04602//cadherin EGF LAG seven-pass G-type receptor 3	NA
19225	4460	13	45.97	1.83944	1.03585e-05	Up	8.2864e-06	Ptgs2	NA	NA	NA	K11987//prostaglandin-endoperoxide synthase 2 [EC:1.14.99.1]	NA
72536	3076	24.25	65.11	1.44216	1.04467e-05	Up	8.36143e-06	Tagap	GO:0044464//cell part	GO:0030695//GTPase regulator activity	GO:0007154//cell communication	K08007//villin 2 (ezrin);K18470//Rho GTPase-activating protein 1;K01468//imidazolonepropionase [EC:3.5.2.7]	gi|22165374|ref|NP_666080.1|//T-cell activation Rho GTPase-activating protein [Mus musculus]
626578	3528	12.16	44.36	1.88438	1.06638e-05	Up	8.54443e-06	Gbp10	GO:0020003//symbiont-containing vacuole;GO:0031982//vesicle	NA	GO:0035456//response to interferon-beta;GO:0051702//interaction with symbiont;GO:0034341//response to interferon-gamma;GO:0032496//response to lipopolysaccharide;GO:0042742//defense response to bacterium;GO:0001562//response to protozoan	K17339//atlastin [EC:3.6.5.-]	gi|116812914|ref|NP_001034735.2|//guanylate-binding protein 10 [Mus musculus]
84112	1571	91	40	-1.1686	1.07621e-05	Down	8.62938e-06	Sucnr1	GO:0031224//intrinsic component of membrane	GO:0001608//G-protein coupled nucleotide receptor activity	GO:0035588//G-protein coupled purinergic receptor signaling pathway	K10042//succinate receptor 1	gi|254692932|ref|NP_115776.2|//succinate receptor 1 [Mus musculus]
24082	1267	107	51	-1.05178	1.16738e-05	Down	9.39061e-06	Map2k3os	NA	NA	NA	NA	NA
13088	1878	34	80	1.25173	1.16772e-05	Up	9.39506e-06	Cyp2b10	GO:0043231//intracellular membrane-bounded organelle;GO:0031090//organelle membrane	GO:0046914//transition metal ion binding;GO:0046906//tetrapyrrole binding;GO:0016712//oxidoreductase activity, acting on paired donors, with incorporation or reduction of molecular oxygen, reduced flavin or flavoprotein as one donor, and incorporation of one atom of oxygen	GO:0042493//response to drug;GO:0043434//response to peptide hormone;GO:0044237//cellular metabolic process;GO:0010038//response to metal ion;GO:0006629//lipid metabolic process	K07412//cytochrome P450 family 2 subfamily B [EC:1.14.14.1]	gi|50080153|ref|NP_034129.1|//cytochrome P450 2B10 precursor [Mus musculus]
329384	913	71.49	27.68	-1.35163	1.23169e-05	Down	9.9381e-06	Ptrh1	NA	NA	NA	K01056//peptidyl-tRNA hydrolase, PTH1 family [EC:3.1.1.29]	NA
53857	1479	82.97	35	-1.22797	1.233e-05	Down	9.95046e-06	Tuba8	NA	NA	NA	K07374//tubulin alpha	NA
320226	4525	27	69	1.3709	1.25277e-05	Up	1.0128e-05	Ccdc171	NA	NA	NA	K20283//golgin subfamily A member 4;K11499//centromere protein F	gi|124486602|ref|NP_001074481.1|//coiled-coil domain-containing protein 171 [Mus musculus]
100038909	2130	42.43	92.19	1.13679	1.29751e-05	Up	1.05103e-05	Gm14548	NA	NA	NA	K06512//leukocyte immunoglobulin-like receptor	gi|262263322|ref|NP_001160144.1|//predicted gene 14548 precursor [Mus musculus]
328381	1296	31	75	1.29189	1.35356e-05	Up	1.09818e-05	Sh2d4b	NA	NA	NA	K17577//SH2 domain-containing protein 4A	gi|58866052|ref|NP_808484.2|//SH2 domain-containing protein 4B [Mus musculus]
100040599	2514	10.11	39.94	1.99932	1.37789e-05	Up	1.11931e-05	Gm15319	NA	NA	NA	K17299//POTE ankyrin domain family protein	gi|294345444|ref|NP_001170879.1|//testis-specific gene with ankyrin repeats and PEST domain-like [Mus musculus]
243659	3378	4	27	2.77215	1.45569e-05	Up	1.18607e-05	Styk1	GO:0016020//membrane	GO:0032550//purine ribonucleoside binding	NA	K17510//tyrosine-protein kinase STYK1 [EC:2.7.10.2]	gi|27370362|ref|NP_766479.1|//tyrosine-protein kinase STYK1 [Mus musculus]
270152	2472	39	86.71	1.16999	1.50329e-05	Up	1.2255e-05	Amica1	NA	NA	NA	K06788//coxsackievirus and adenovirus receptor;K19511//peroxidase [EC:1.11.1.7];K06522//immunoglobulin superfamily, member 2/3;K06539//poliovirus receptor	gi|160333187|ref|NP_001005421.3|//junctional adhesion molecule-like precursor [Mus musculus]
18478	2152	1	19	4.26519	1.55944e-05	Up	1.27374e-05	Pah	NA	GO:0031406//carboxylic acid binding;GO:0042802//identical protein binding;GO:0046914//transition metal ion binding;GO:0016714//oxidoreductase activity, acting on paired donors, with incorporation or reduction of molecular oxygen, reduced pteridine as one donor, and incorporation of one atom of oxygen	GO:0006558//L-phenylalanine metabolic process;GO:0006732//coenzyme metabolic process;GO:0006464//cellular protein modification process;GO:0006570//tyrosine metabolic process	K00500//phenylalanine-4-hydroxylase [EC:1.14.16.1]	gi|171543886|ref|NP_032803.2|//phenylalanine-4-hydroxylase [Mus musculus]
18300	1251	1	19	4.26519	1.55944e-05	Up	1.27374e-05	Oit1	NA	NA	GO:0050796//regulation of insulin secretion	K07747//beta-site APP-cleaving enzyme 2 (memapsin 1) [EC:3.4.23.45];K09666//beta-1,2-N-acetylglucosaminyltransferase [EC:2.4.1.-]	gi|148688646|gb|EDL20593.1|//oncoprotein induced transcript 1, isoform CRA_c, partial [Mus musculus]
664987	631	32.63	76.56	1.24766	1.8672e-05	Up	1.53721e-05	Gm14393	NA	GO:0043169//cation binding	NA	K09228//KRAB domain-containing zinc finger protein	gi|148233986|ref|NP_001079015.1|//novel KRAB box and zinc finger, C2H2 type domain containing protein [Mus musculus]
13487	2911	6	31	2.3865	1.89505e-05	Up	1.56241e-05	Slc26a3	GO:0005903//brush border;GO:0044459//plasma membrane part;GO:0016021//integral component of membrane	GO:0015291//secondary active transmembrane transporter activity;GO:0015103//inorganic anion transmembrane transporter activity	GO:0044763//null;GO:0015698//inorganic anion transport	K14078//solute carrier family 26 (chloride anion exchanger), member 3	gi|10946676|ref|NP_067328.1|//chloride anion exchanger [Mus musculus]
213121	4054	37	83	1.18285	1.92666e-05	Up	1.59005e-05	Ankrd35	NA	NA	NA	K15502//serine/threonine-protein phosphatase 6 regulatory ankyrin repeat subunit A	gi|124487271|ref|NP_001074608.1|//ankyrin repeat domain-containing protein 35 [Mus musculus]
319158	403	49.17	15.25	-1.67171	2.17461e-05	Down	1.80594e-05	Hist1h4i	NA	NA	NA	K11254//histone H4;K11253//histone H3	NA
19260	2753	30	72	1.2803	2.2674e-05	Up	1.88593e-05	Ptpn22	GO:0043231//intracellular membrane-bounded organelle;GO:0044459//plasma membrane part;GO:0044444//cytoplasmic part	GO:0019904//protein domain specific binding;GO:0004721//phosphoprotein phosphatase activity;GO:0019899//enzyme binding	GO:0001787//natural killer cell proliferation;GO:0042110//T cell activation;GO:0030098//lymphocyte differentiation;GO:0050852//T cell receptor signaling pathway;GO:0006470//protein dephosphorylation	K18024//tyrosine-protein phosphatase non-receptor type 12/18/22 [EC:3.1.3.48]	gi|6679555|ref|NP_033005.1|//tyrosine-protein phosphatase non-receptor type 22 [Mus musculus]
271508	2362	45	94	1.08	2.35728e-05	Up	1.96375e-05	4933408B17Rik	NA	NA	NA	K11321//bromodomain-containing protein 8	gi|283484014|ref|NP_808441.2|//uncharacterized protein LOC271508 [Mus musculus]
56490	3036	48	98	1.04701	2.5575e-05	Up	2.13827e-05	Zbtb20	GO:0031981//nuclear lumen	GO:0000982//transcription factor activity, RNA polymerase II proximal promoter sequence-specific DNA binding;GO:0046914//transition metal ion binding;GO:0003676//nucleic acid binding	GO:0006351//transcription, DNA-templated	K10501//zinc finger and BTB domain-containing protein 20	gi|148665599|gb|EDK98015.1|//zinc finger and BTB domain containing 20, isoform CRA_e [Mus musculus];gi|6063139|gb|AAF03152.1|AF185576_1//BTB/POZ domain zinc finger factor HOF-L [Mus musculus]
320176	1314	9.69	37.76	1.97955	2.63018e-05	Up	2.20093e-05	D930032P07Rik	NA	NA	NA	NA	gi|148709711|gb|EDL41657.1|//mCG145650, partial [Mus musculus]
20302	804	50	16	-1.62659	2.66931e-05	Down	2.23521e-05	Ccl3	GO:0044421//extracellular region part;GO:0044444//cytoplasmic part	GO:0060229//lipase activator activity;GO:0005125//cytokine activity;GO:0005539//glycosaminoglycan binding;GO:0048020//CCR chemokine receptor binding;GO:0004697//protein kinase C activity	GO:0007166//cell surface receptor signaling pathway;GO:0002762//negative regulation of myeloid leukocyte differentiation;GO:0016192//vesicle-mediated transport;GO:0043065//positive regulation of apoptotic process;GO:0002763//positive regulation of myeloid leukocyte differentiation;GO:0008347//glial cell migration;GO:0070555//response to interleukin-1;GO:0034341//response to interferon-gamma;GO:0019233//sensory perception of pain;GO:0032897//negative regulation of viral transcription;GO:0006796//phosphate-containing compound metabolic process;GO:0048247//lymphocyte chemotaxis;GO:0032731//positive regulation of interleukin-1 beta production;GO:0019722//calcium-mediated signaling;GO:0002690//positive regulation of leukocyte chemotaxis;GO:0006996//organelle organization;GO:0006366//transcription from RNA polymerase II promoter;GO:0006954//inflammatory response;GO:0044093//positive regulation of molecular function;GO:0030279//negative regulation of ossification;GO:0006464//cellular protein modification process;GO:0034612//response to tumor necrosis factor;GO:0036314//response to sterol;GO:0043410//positive regulation of MAPK cascade;GO:0022604//regulation of cell morphogenesis;GO:0002278//eosinophil activation involved in immune response;GO:0051209//release of sequestered calcium ion into cytosol	K05408//C-C motif chemokine 3	gi|563404456|emb|CDI30253.1|//C-C motif chemokine 3, partial [Mus musculus]
56838	3753	22.25	59.37	1.43319	2.72326e-05	Up	2.28651e-05	Ccl28	GO:0044421//extracellular region part	GO:0005125//cytokine activity	GO:0002376//immune system process;GO:0042221//response to chemical;GO:0031667//response to nutrient levels;GO:0051480//regulation of cytosolic calcium ion concentration	K05513//C-C motif chemokine 28	gi|9931984|ref|NP_064675.1|//C-C motif chemokine 28 precursor [Mus musculus]
240726	8526	19	54	1.52422	2.80084e-05	Up	2.35624e-05	Slco5a1	NA	NA	NA	K14356//solute carrier organic anion transporter family, member 5A	gi|124378011|ref|NP_766429.2|//solute carrier organic anion transporter family member 5A1 [Mus musculus]
71578	617	1	18	4.18719	2.8112e-05	Up	2.36594e-05	Sval1	NA	NA	NA	NA	gi|14269570|ref|NP_082108.1|//seminal vesicle antigen-like 1 precursor [Mus musculus]
434510	931	60	22	-1.4302	2.83459e-05	Down	2.38666e-05	Gm5627	NA	NA	NA	K02976//small subunit ribosomal protein S26e	NA
12550	4447	5	28.02	2.50372	2.87349e-05	Up	2.42232e-05	Cdh1	NA	NA	NA	K05689//cadherin 1, type 1, E-cadherin	NA
100039150	889	16.7	0	-5.04451	3.11242e-05	Down	2.63448e-05	Mup15	GO:0044421//extracellular region part	NA	NA	K01830//prostaglandin-H2 D-isomerase [EC:5.3.99.2]	gi|206725642|tpg|DAA06309.1|//TPA_inf: major urinary protein 13 [Mus musculus]
434198	1820	36	80	1.16927	3.17405e-05	Up	2.68892e-05	B130024G19Rik	NA	NA	NA	NA	NA
68107	2228	41.36	87.45	1.09749	3.54986e-05	Up	3.02518e-05	Cntd1	NA	NA	NA	NA	gi|32527717|gb|AAP86260.1|//Ac2-059 [Rattus norvegicus]
234740	2887	49	98	1.01726	3.87726e-05	Up	3.31702e-05	Tmem231	GO:0031224//intrinsic component of membrane;GO:0031090//organelle membrane;GO:0035869//ciliary transition zone	GO:0005488//binding	GO:0010927//cellular component assembly involved in morphogenesis;GO:0030154//cell differentiation;GO:0001654//eye development;GO:0007507//heart development;GO:0008104//protein localization;GO:0007166//cell surface receptor signaling pathway;GO:0030326//embryonic limb morphogenesis	K19362//transmembrane protein 231	gi|75677480|ref|NP_001028493.1|//transmembrane protein 231 [Mus musculus]
20465	3670	97	47	-1.02806	4.04167e-05	Down	3.46581e-05	Sim2	GO:0031981//nuclear lumen	GO:0060089//molecular transducer activity;GO:0046983//protein dimerization activity;GO:0001071//null;GO:0003676//nucleic acid binding	GO:0009790//embryo development;GO:0007154//cell communication;GO:0030323//respiratory tube development;GO:0006366//transcription from RNA polymerase II promoter;GO:0048869//cellular developmental process	K09100//single-minded	gi|119226237|ref|NP_035507.2|//single-minded homolog 2 [Mus musculus]
12672	2768	32	7	-2.17538	4.31392e-05	Down	3.70921e-05	Chrm4	GO:0044297//cell body;GO:0005622//intracellular;GO:0016021//integral component of membrane;GO:0033267//axon part;GO:0005886//plasma membrane;GO:0097060//synaptic membrane;GO:0044327//dendritic spine head	GO:0008227//G-protein coupled amine receptor activity;GO:0005488//binding;GO:0030695//GTPase regulator activity	GO:0007193//adenylate cyclase-inhibiting G-protein coupled receptor signaling pathway;GO:0040011//locomotion;GO:0042221//response to chemical;GO:0014055//acetylcholine secretion, neurotransmission	K04132//muscarinic acetylcholine receptor M4	gi|755498620|ref|XP_011237573.1|//PREDICTED: muscarinic acetylcholine receptor M4 isoform X1 [Mus musculus]
16612	917	2	20	3.33919	4.47091e-05	Up	3.85577e-05	Klk1	GO:0044421//extracellular region part	GO:0004175//endopeptidase activity;GO:0043169//cation binding;GO:0005102//receptor binding;GO:0004871//signal transducer activity	GO:0019538//protein metabolic process;GO:0043551//regulation of phosphatidylinositol 3-kinase activity;GO:0035556//intracellular signal transduction	K01325//tissue kallikrein [EC:3.4.21.35];K05451//nerve growth factor, alpha	gi|148690756|gb|EDL22703.1|//mCG146228, partial [Mus musculus]
72747	2401	48	96	1.01726	4.61783e-05	Up	3.99165e-05	Ttc39c	NA	NA	NA	K06240//laminin, alpha 3/5	gi|257467486|ref|NP_082617.2|//tetratricopeptide repeat protein 39C [Mus musculus]
327954	13704	23	59	1.37634	4.88332e-05	Up	4.23323e-05	Dnah2	GO:0043231//intracellular membrane-bounded organelle;GO:0030286//dynein complex	GO:0003774//motor activity;GO:0032550//purine ribonucleoside binding	GO:0048870//cell motility	K10408//dynein heavy chain, axonemal	gi|124486773|ref|NP_001074799.1|//dynein heavy chain 2, axonemal [Mus musculus]
11854	1338	68	28	-1.26284	5.00086e-05	Down	4.33872e-05	Rhod	GO:0016020//membrane;GO:0043231//intracellular membrane-bounded organelle;GO:0044444//cytoplasmic part	GO:0017111//nucleoside-triphosphatase activity;GO:0032550//purine ribonucleoside binding	GO:0009154//purine ribonucleotide catabolic process;GO:0007265//Ras protein signal transduction	K07530//Ras homolog gene family, member D	gi|6671573|ref|NP_031511.1|//rho-related GTP-binding protein RhoD precursor [Mus musculus]
110197	5521	77.25	34.1	-1.1625	5.13498e-05	Down	4.46543e-05	Dgkg	GO:0016020//membrane;GO:0044424//intracellular part	GO:0046872//metal ion binding;GO:0016301//kinase activity;GO:0032550//purine ribonucleoside binding	GO:0007186//G-protein coupled receptor signaling pathway;GO:0030182//neuron differentiation;GO:0006796//phosphate-containing compound metabolic process	K00901//diacylglycerol kinase (ATP) [EC:2.7.1.107]	gi|60360000|dbj|BAD90219.1|//mKIAA4131 protein [Mus musculus]
627081	1134	34.04	8.21	-2.03451	5.2303e-05	Down	4.55885e-05	Xlr5b	NA	NA	NA	K19528//synaptonemal complex protein 3	gi|162329574|ref|NP_001104763.1|//X-linked lymphocyte-regulated 5B [Mus musculus]
214112	3295	57.76	21.66	-1.39777	5.28735e-05	Down	4.61162e-05	Nipal4	GO:0031224//intrinsic component of membrane	GO:0046873//metal ion transmembrane transporter activity	GO:0070838//divalent metal ion transport	K19364//magnesium transporter NIPA1	gi|27369726|ref|NP_766112.1|//magnesium transporter NIPA4 [Mus musculus]
621677	3314	47	94	1.01726	5.49836e-05	Up	4.80437e-05	Gm6249	NA	NA	NA	NA	gi|148685868|gb|EDL17815.1|//mCG144669, partial [Mus musculus]
23960	2008	19.11	52.24	1.46809	5.97091e-05	Up	5.23961e-05	Oas1g	GO:0043231//intracellular membrane-bounded organelle	GO:0003723//RNA binding;GO:0046914//transition metal ion binding;GO:0070566//adenylyltransferase activity;GO:0032550//purine ribonucleoside binding	GO:0019079//viral genome replication;GO:0032069//regulation of nuclease activity;GO:0002252//immune effector process;GO:0035455//response to interferon-alpha;GO:0006952//defense response;GO:0051707//response to other organism;GO:0006461//protein complex assembly;GO:0006163//purine nucleotide metabolic process	K14216//2'-5'-oligoadenylate synthetase [EC:2.7.7.84]	gi|31560524|ref|NP_035982.2|//2'-5' oligoadenylate synthetase 1G [Mus musculus]
69327	833	46	15	-1.59941	6.66434e-05	Down	5.87496e-05	1700007K13Rik	NA	NA	NA	NA	gi|110625742|ref|NP_081316.1|//UPF0691 protein C9orf116 homolog [Mus musculus]
12579	1393	51	18	-1.48524	6.96285e-05	Down	6.14914e-05	Cdkn2b	GO:0043231//intracellular membrane-bounded organelle	GO:0019900//kinase binding;GO:0016538//cyclin-dependent protein serine/threonine kinase regulator activity;GO:0016772//transferase activity, transferring phosphorus-containing groups	GO:0016310//phosphorylation;GO:0030099//myeloid cell differentiation;GO:1901991//negative regulation of mitotic cell cycle phase transition;GO:0000075//cell cycle checkpoint;GO:0007179//transforming growth factor beta receptor signaling pathway;GO:0007584//response to nutrient;GO:0008285//negative regulation of cell proliferation;GO:0030855//epithelial cell differentiation	K04685//cyclin-dependent kinase inhibitor 2B	gi|159162196|pdb|1D9S|A//Chain A, Tumor Suppressor P15(Ink4b) Structure By Comparative Modeling And Nmr Data
668101	1496	13.58	42.53	1.66426	7.19576e-05	Up	6.36519e-05	Sirpb1b	GO:0016020//membrane	NA	GO:0007165//signal transduction;GO:0006909//phagocytosis	K06551//signal-regulatory protein alpha/beta1/gamma	gi|292781772|ref|NP_001166931.1|//signal-regulatory protein beta 1B [Mus musculus]
193286	883	35	76	1.13591	7.20923e-05	Up	6.37918e-05	BC049762	NA	NA	NA	NA	gi|148701725|gb|EDL33672.1|//cDNA sequence BC049762, isoform CRA_a, partial [Mus musculus]
71803	1367	27	64	1.26238	7.48397e-05	Up	6.62874e-05	Slc25a18	GO:0031224//intrinsic component of membrane;GO:0043231//intracellular membrane-bounded organelle;GO:0019866//organelle inner membrane	GO:0015291//secondary active transmembrane transporter activity	GO:0044763//null;GO:0051234//establishment of localization	K15107//solute carrier family 25 (mitochondrial glutamate transporter), member 18/22	gi|124486670|ref|NP_001074517.1|//mitochondrial glutamate carrier 2 [Mus musculus]
114671	1771	42.1	12.99	-1.67915	7.76073e-05	Down	6.89286e-05	4930444G20Rik	NA	GO:0008233//peptidase activity	GO:0019538//protein metabolic process;GO:0006915//apoptotic process	K03345//sentrin-specific protease 2 (axin associating molecule) [EC:3.4.22.68]	gi|163965379|ref|NP_444494.1|//SUMO/sentrin specific peptidase-like [Mus musculus]
12557	3475	2	19	3.26519	7.96643e-05	Up	7.08358e-05	Cdh17	GO:0044459//plasma membrane part;GO:0016021//integral component of membrane	GO:0046872//metal ion binding;GO:0015322//secondary active oligopeptide transmembrane transporter activity	GO:0006857//oligopeptide transport;GO:0016337//null	K06811//cadherin 17, LI cadherin	gi|9790073|ref|NP_062727.1|//cadherin-17 precursor [Mus musculus]
226413	6174	15	0	-4.88963	8.20834e-05	Down	7.30814e-05	Lct	GO:0031224//intrinsic component of membrane;GO:0042995//cell projection;GO:0044459//plasma membrane part	GO:0004553//hydrolase activity, hydrolyzing O-glycosyl compounds	GO:0048545//response to steroid hormone;GO:0097305//response to alcohol;GO:0031667//response to nutrient levels;GO:0044238//primary metabolic process;GO:0006950//response to stress;GO:0010039//response to iron ion;GO:0034285//response to disaccharide	K01229//lactase-phlorizin hydrolase [EC:3.2.1.108 3.2.1.62]	gi|124487297|ref|NP_001074547.1|//lactase-phlorizin hydrolase preproprotein [Mus musculus]
26898	1282	22	56	1.36519	8.26632e-05	Up	7.36316e-05	Ctsj	GO:0044444//cytoplasmic part	GO:0070011//peptidase activity, acting on L-amino acid peptides	GO:0019538//protein metabolic process	K09601//cathepsin R [EC:3.4.22.-];K01365//cathepsin L [EC:3.4.22.15];K09599//cathepsin P [EC:3.4.22.-]	gi|7770062|ref|NP_036137.1|//cathepsin J precursor [Mus musculus]
24108	947	36	77	1.11413	8.32549e-05	Up	7.42322e-05	Ubd	GO:0043231//intracellular membrane-bounded organelle;GO:0016234//inclusion body	GO:0032403//protein complex binding	GO:0001773//myeloid dendritic cell activation;GO:0009719//response to endogenous stimulus;GO:0007249//I-kappaB kinase/NF-kappaB signaling;GO:0032446//protein modification by small protein conjugation;GO:0034097//response to cytokine;GO:0019941//modification-dependent protein catabolic process;GO:0070841//inclusion body assembly;GO:0000236//mitotic prometaphase;GO:0006915//apoptotic process	K12157//ubiquitin D	gi|12963519|ref|NP_075626.1|//ubiquitin D [Mus musculus]
237310	2468	7	30	2.1168	8.75562e-05	Up	7.82942e-05	Il22ra2	GO:0044444//cytoplasmic part	GO:0019955//cytokine binding;GO:0004896//cytokine receptor activity	GO:0042503//null	K05139//interleukin 22 receptor alpha 2	gi|148671504|gb|EDL03451.1|//interleukin 22 receptor, alpha 2, partial [Mus musculus]
16371	2080	10	35.69	1.85278	8.84264e-05	Up	7.91104e-05	Irx1	NA	NA	NA	K19553//homeobox protein TGIF2;K19383//homeobox protein TGIF1	gi|134288845|ref|NP_034703.2|//iroquois-class homeodomain protein IRX-1 [Mus musculus]
215446	3467	13	41	1.67438	8.98021e-05	Up	8.04e-05	Entpd3	GO:0016020//membrane	GO:0016462//pyrophosphatase activity;GO:0008252//nucleotidase activity	GO:0009141//nucleoside triphosphate metabolic process;GO:0009132//nucleoside diphosphate metabolic process	K01510//apyrase [EC:3.6.1.5]	gi|255683318|ref|NP_848791.2|//ectonucleoside triphosphate diphosphohydrolase 3 [Mus musculus]
56089	1221	44	88	1.01726	9.33519e-05	Up	8.38664e-05	Ramp3	GO:0043234//protein complex;GO:0016021//integral component of membrane;GO:0000323//lytic vacuole	GO:0038023//signaling receptor activity;GO:0022892//null;GO:0046983//protein dimerization activity	GO:0001881//receptor recycling;GO:0007186//G-protein coupled receptor signaling pathway;GO:0007009//plasma membrane organization;GO:0006898//receptor-mediated endocytosis;GO:0006351//transcription, DNA-templated;GO:0015031//protein transport;GO:0070838//divalent metal ion transport	K08449//receptor activity modifying protein 3	gi|9507031|ref|NP_062384.1|//receptor activity-modifying protein 3 precursor [Mus musculus]
100039796	2816	36.58	77.4	1.09854	9.54241e-05	Up	8.57966e-05	Tgtp2	NA	GO:0032550//purine ribonucleoside binding	GO:0035456//response to interferon-beta	K17072//interferon gamma inducible protein 47	gi|148701833|gb|EDL33780.1|//T-cell specific GTPase, isoform CRA_a, partial [Mus musculus]
226419	2072	21	54	1.37983	9.65788e-05	Up	8.68765e-05	Dyrk3	GO:0043231//intracellular membrane-bounded organelle	GO:0046872//metal ion binding;GO:0004672//protein kinase activity;GO:0032550//purine ribonucleoside binding	GO:0006464//cellular protein modification process;GO:0030099//myeloid cell differentiation;GO:0006796//phosphate-containing compound metabolic process	K18669//dual specificity tyrosine-phosphorylation-regulated kinase 2/3/4 [EC:2.7.12.1]	gi|21704000|ref|NP_663483.1|//dual specificity tyrosine-phosphorylation-regulated kinase 3 [Mus musculus]
15484	1874	66	28	-1.21978	9.83025e-05	Down	8.86026e-05	Hsd11b2	GO:0043231//intracellular membrane-bounded organelle	GO:0008289//lipid binding;GO:0000166//nucleotide binding;GO:0033764//steroid dehydrogenase activity, acting on the CH-OH group of donors, NAD or NADP as acceptor	GO:0008202//steroid metabolic process;GO:0031960//response to corticosteroid;GO:0001977//renal system process involved in regulation of blood volume;GO:0031667//response to nutrient levels;GO:0043434//response to peptide hormone;GO:0044703//multi-organism reproductive process	K00071//corticosteroid 11-beta-dehydrogenase isozyme 2 [EC:1.1.1.-]	gi|133778913|ref|NP_032315.2|//corticosteroid 11-beta-dehydrogenase isozyme 2 [Mus musculus]
17877	2083	36	10	-1.83073	0.000102717	Down	9.28538e-05	Myf5	GO:0031981//nuclear lumen	GO:0000981//RNA polymerase II transcription factor activity, sequence-specific DNA binding;GO:0044212//transcription regulatory region DNA binding;GO:0046983//protein dimerization activity	GO:0009952//anterior/posterior pattern specification;GO:0001654//eye development;GO:0016337//null;GO:0048562//embryonic organ morphogenesis;GO:0043062//extracellular structure organization;GO:0006366//transcription from RNA polymerase II promoter;GO:0007160//cell-matrix adhesion;GO:0048644//muscle organ morphogenesis;GO:0042692//muscle cell differentiation;GO:0007519//skeletal muscle tissue development	K18484//myogenic factor 5	gi|6678982|ref|NP_032682.1|//myogenic factor 5 [Mus musculus]
100504234	2151	3	21	2.82462	0.000105961	Up	9.60331e-05	Ccdc170	NA	NA	NA	K20478//golgin subfamily B member 1	gi|307548930|ref|NP_001182601.1|//coiled-coil domain-containing protein 170 [Mus musculus]
12739	1263	3	21	2.82462	0.000105961	Up	9.60331e-05	Cldn3	GO:0031224//intrinsic component of membrane;GO:0043296//apical junction complex	GO:0005515//protein binding	GO:0016337//null;GO:0006950//response to stress	K06087//claudin	gi|6753438|ref|NP_034032.1|//claudin-3 [Mus musculus]
16515	4427	61.27	25.16	-1.26679	0.000110146	Down	0.000100032	Kcnj12	GO:0031224//intrinsic component of membrane;GO:0044297//cell body;GO:0042383//sarcolemma;GO:0043005//neuron projection	GO:0005249//voltage-gated potassium channel activity;GO:0019904//protein domain specific binding	GO:0034220//ion transmembrane transport;GO:0030001//metal ion transport	K05005//potassium inwardly-rectifying channel subfamily J member 12	gi|149052857|gb|EDM04674.1|//rCG33787 [Rattus norvegicus];gi|390013285|ref|NP_034733.4|//ATP-sensitive inward rectifier potassium channel 12 isoform 1 [Mus musculus]
225600	4230	82	39	-1.05489	0.000111185	Down	0.000101023	Pde6a	GO:0016020//membrane	GO:0043169//cation binding;GO:0004114//3',5'-cyclic-nucleotide phosphodiesterase activity	GO:0043010//camera-type eye development;GO:0009150//purine ribonucleotide metabolic process;GO:0050953//sensory perception of light stimulus;GO:0007154//cell communication;GO:0006874//cellular calcium ion homeostasis	K08718//rod cGMP-specific 3',5'-cyclic phosphodiesterase subunit alpha [EC:3.1.4.35]	gi|22122583|ref|NP_666198.1|//rod cGMP-specific 3',5'-cyclic phosphodiesterase subunit alpha [Mus musculus]
105242657	1567	33.91	72.92	1.12187	0.000115957	Up	0.000105543	Hoxaas2	NA	NA	NA	NA	NA
242594	3136	14	42	1.60223	0.000120826	Up	0.000110148	1700024P16Rik	NA	NA	NA	K17698//FYN binding protein	gi|244790089|ref|NP_001156452.1|//uncharacterized protein C1orf168 homolog isoform b [Mus musculus] ;gi|553727133|ref|NP_001272881.1|//uncharacterized protein C1orf168 homolog isoform a [Mus musculus]
230777	2176	32	70	1.14655	0.000121254	Up	0.000110608	Hcrtr1	GO:0031224//intrinsic component of membrane	GO:0008528//G-protein coupled peptide receptor activity;GO:0042277//peptide binding	GO:0007610//behavior;GO:0007186//G-protein coupled receptor signaling pathway	K04238//hypocretin (orexin) receptor 1	gi|251823830|ref|NP_945197.2|//orexin receptor type 1 isoform 1 [Mus musculus]
242915	3832	56	22	-1.33066	0.000122256	Down	0.000111557	Gareml	NA	NA	NA	NA	gi|268832229|ref|NP_001161351.1|//GRB2-associated and regulator of MAPK protein 2 [Mus musculus]
74694	5713	23.95	57.93	1.29155	0.000122469	Up	0.000111787	Tbc1d30	GO:0016020//membrane;GO:0044464//cell part	NA	NA	K19953//TBC1 domain family member 6	gi|50510743|dbj|BAD32357.1|//mKIAA0984 protein [Mus musculus]
626175	626	33.71	72.44	1.12087	0.000123219	Up	0.00011249	Gm6654	GO:0030529//intracellular ribonucleoprotein complex	NA	GO:0010467//gene expression	K02976//small subunit ribosomal protein S26e	gi|564315719|ref|XP_003752685.2|//PREDICTED: 40S ribosomal protein S26-like [Rattus norvegicus]
58801	2654	33	71.01	1.12282	0.000140087	Up	0.000128675	Pmaip1	GO:0043231//intracellular membrane-bounded organelle;GO:0044444//cytoplasmic part	GO:0005488//binding	GO:0014070//response to organic cyclic compound;GO:0009267//cellular response to starvation;GO:0051603//proteolysis involved in cellular protein catabolic process;GO:0009416//response to light stimulus;GO:0008637//apoptotic mitochondrial changes;GO:0006839//mitochondrial transport;GO:0043065//positive regulation of apoptotic process;GO:0097193//intrinsic apoptotic signaling pathway;GO:0010822//positive regulation of mitochondrion organization;GO:0008285//negative regulation of cell proliferation;GO:0006006//glucose metabolic process;GO:0012502//induction of programmed cell death;GO:0030330//DNA damage response, signal transduction by p53 class mediator;GO:0010212//response to ionizing radiation;GO:0045837//negative regulation of membrane potential;GO:0001666//response to hypoxia;GO:0022411//cellular component disassembly;GO:0031334//positive regulation of protein complex assembly;GO:0002260//lymphocyte homeostasis	K10131//phorbol-12-myristate-13-acetate-induced protein 1	gi|10946832|ref|NP_067426.1|//phorbol-12-myristate-13-acetate-induced protein 1 [Mus musculus]
14166	2586	81.26	39.03	-1.0407	0.000140693	Down	0.000129252	Fgf11	NA	GO:0005102//receptor binding	NA	K04358//fibroblast growth factor	gi|6753844|ref|NP_034328.1|//fibroblast growth factor 11 isoform 1 [Mus musculus];gi|597955323|ref|NP_001278033.1|//fibroblast growth factor 11 isoform 2 [Mus musculus]
394433	3208	0	13.81	4.80491	0.00014648	Up	0.000134758	Ugt1a5	GO:0043231//intracellular membrane-bounded organelle;GO:0031224//intrinsic component of membrane;GO:0031090//organelle membrane	GO:0008194//UDP-glycosyltransferase activity;GO:0042802//identical protein binding;GO:0046983//protein dimerization activity;GO:0005501//retinoid binding	GO:0009887//animal organ morphogenesis;GO:0009812//flavonoid metabolic process;GO:0006805//xenobiotic metabolic process;GO:0051384//response to glucocorticoid;GO:0045471//response to ethanol	K00699//glucuronosyltransferase [EC:2.4.1.17]	gi|145699137|ref|NP_964005.2|//UDP glucuronosyltransferase 1 family, polypeptide A5 precursor [Mus musculus]
76710	947	43	85	1.00039	0.000149416	Up	0.000137588	2210406O10Rik	NA	NA	NA	NA	gi|12843270|dbj|BAB25920.1|//unnamed protein product [Mus musculus]
111241	1577	13.83	0	-4.77247	0.000160728	Down	0.000148721	Hmga1-rs1	GO:0031981//nuclear lumen;GO:0043234//protein complex;GO:0000792//heterochromatin;GO:0044444//cytoplasmic part	GO:0003677//DNA binding;GO:0003713//transcription coactivator activity;GO:0042974//retinoic acid receptor binding;GO:0043565//sequence-specific DNA binding;GO:0016835//carbon-oxygen lyase activity;GO:0001071//null	GO:0045892//negative regulation of transcription, DNA-templated;GO:0006342//chromatin silencing;GO:0034728//nucleosome organization;GO:0006281//DNA repair;GO:0048232//male gamete generation;GO:0022414//reproductive process;GO:0065003//macromolecular complex assembly;GO:0090398//cellular senescence;GO:0008283//cell proliferation;GO:0044764//multi-organism cellular process;GO:0031507//heterochromatin assembly;GO:0048584//positive regulation of response to stimulus;GO:0051707//response to other organism;GO:0043933//macromolecular complex subunit organization	K09282//high mobility group AT-hook protein 1	gi|625207681|ref|XP_007644976.1|//PREDICTED: high mobility group protein HMG-I/HMG-Y isoform X2 [Cricetulus griseus]
99663	2998	2	17.76	3.16782	0.000162372	Up	0.00015036	Clca4a	GO:0031224//intrinsic component of membrane	GO:0005253//anion channel activity	GO:0015698//inorganic anion transport	K05030//calcium-activated chloride channel regulator 3/4	gi|110556625|ref|NP_997091.3|//calcium-activated chloride channel regulator 4A precursor [Mus musculus]
53324	2551	1	15	3.92415	0.000165759	Up	0.000153615	Nptx2	NA	GO:0043169//cation binding	GO:0007267//cell-cell signaling	K17495//CUB and sushi domain-containing protein;K11453//chromobox protein 6	gi|7949098|ref|NP_058069.1|//neuronal pentraxin-2 precursor [Mus musculus]
19197	474	33	9	-1.85721	0.000169697	Down	0.000157533	Pspn	GO:0044421//extracellular region part	GO:0005102//receptor binding	GO:0048754//branching morphogenesis of an epithelial tube	K05452//glial cell derived neurotrophic factor	gi|247269886|ref|NP_032980.2|//persephin precursor [Mus musculus]
270190	4563	11	36	1.72776	0.000170517	Up	0.000158319	Ephb1	GO:0016021//integral component of membrane;GO:0005769//early endosome;GO:0043005//neuron projection	GO:0005003//ephrin receptor activity;GO:0032550//purine ribonucleoside binding	GO:0021955//central nervous system neuron axonogenesis;GO:0043010//camera-type eye development;GO:0016358//dendrite development;GO:0006468//protein phosphorylation;GO:0043408//regulation of MAPK cascade;GO:0007254//JNK cascade;GO:0007416//synapse assembly;GO:0007169//transmembrane receptor protein tyrosine kinase signaling pathway;GO:0007155//cell adhesion;GO:0008283//cell proliferation;GO:0007163//establishment or maintenance of cell polarity;GO:0019233//sensory perception of pain;GO:0048646//anatomical structure formation involved in morphogenesis;GO:0021554//optic nerve development;GO:0007411//axon guidance	K05110//Eph receptor B1 [EC:2.7.10.1]	gi|817273101|ref|XP_012306595.1|//PREDICTED: ephrin type-B receptor 1 isoform X1 [Aotus nancymaae];gi|148689100|gb|EDL21047.1|//Eph receptor B1, isoform CRA_b, partial [Mus musculus]
623121	2635	19.72	50.42	1.3716	0.000172056	Up	0.000159993	Pydc4	NA	NA	NA	NA	gi|293629249|ref|NP_001170820.1|//uncharacterized protein LOC623121 [Mus musculus]
331063	2077	0	13.53	4.77535	0.000172223	Up	0.000160176	Gsdmc2	GO:0044424//intracellular part	NA	NA	NA	gi|269954702|ref|NP_808580.2|//gasdermin-C2 [Mus musculus]
94109	14278	1.62	16.65	3.37872	0.000172672	Up	0.000160667	Csmd1	NA	NA	NA	K17495//CUB and sushi domain-containing protein	gi|124248566|ref|NP_444401.2|//CUB and sushi domain-containing protein 1 precursor [Mus musculus]
69352	4936	71.48	32.97	-1.09912	0.000186719	Down	0.000174383	Necab1	GO:0031981//nuclear lumen	GO:0043169//cation binding	NA	NA	gi|568927338|ref|XP_006538297.1|//PREDICTED: N-terminal EF-hand calcium-binding protein 1 isoform X1 [Mus musculus]
70370	2922	45	16	-1.47459	0.000193593	Down	0.00018122	Fbln7	GO:0031012//extracellular matrix	GO:0005539//glycosaminoglycan binding	GO:0022610//biological adhesion	K17342//fibulin 7	gi|148696273|gb|EDL28220.1|//RIKEN cDNA 1600015H20, isoform CRA_a, partial [Mus musculus]
100041639	787	34.7	10.12	-1.76046	0.000199877	Down	0.000187535	Gm3448	NA	NA	NA	K06085//synovial sarcoma, X breakpoint 2 interacting protein	gi|51491912|ref|NP_035690.2|//tctex1 domain-containing protein 3 isoform 1 [Mus musculus]
69159	1227	21	52	1.32539	0.000200542	Up	0.000188216	Rhebl1	GO:0016020//membrane;GO:0044424//intracellular part	GO:0017111//nucleoside-triphosphatase activity;GO:0032550//purine ribonucleoside binding	GO:0051091//positive regulation of DNA binding transcription factor activity;GO:0009154//purine ribonucleotide catabolic process;GO:0035556//intracellular signal transduction	K07849//Ras homolog enriched in brain like 1	gi|21312218|ref|NP_081243.1|//GTPase RhebL1 precursor [Mus musculus]
81897	3471	25	58	1.23139	0.000208187	Up	0.000195811	Tlr9	GO:0045335//phagocytic vesicle;GO:0031224//intrinsic component of membrane;GO:0044459//plasma membrane part;GO:0000323//lytic vacuole	GO:0003723//RNA binding;GO:0043565//sequence-specific DNA binding;GO:0005126//cytokine receptor binding	GO:0032481//positive regulation of type I interferon production;GO:0043433//negative regulation of DNA binding transcription factor activity;GO:0042345//regulation of NF-kappaB import into nucleus;GO:0032496//response to lipopolysaccharide;GO:0002252//immune effector process;GO:0052166//positive regulation by symbiont of host innate immune response;GO:0042108//positive regulation of cytokine biosynthetic process;GO:0008406//gonad development;GO:0051091//positive regulation of DNA binding transcription factor activity;GO:0001818//negative regulation of cytokine production;GO:0006914//autophagy;GO:0001774//microglial cell activation;GO:0010038//response to metal ion;GO:0043406//positive regulation of MAP kinase activity;GO:0002224//toll-like receptor signaling pathway;GO:0006954//inflammatory response;GO:0006366//transcription from RNA polymerase II promoter;GO:0042095//interferon-gamma biosynthetic process;GO:0010669//epithelial structure maintenance	K10161//toll-like receptor 9	gi|157057166|ref|NP_112455.2|//toll-like receptor 9 precursor [Mus musculus]
268958	2575	5	24	2.2803	0.000228914	Up	0.000216327	Capn11	GO:0030141//secretory granule	GO:0046872//metal ion binding;GO:0004197//cysteine-type endopeptidase activity	GO:0019538//protein metabolic process	K08580//calpain-11 [EC:3.4.22.-]	gi|62000644|ref|NP_001013789.1|//calpain-11 [Mus musculus]
16678	2462	0	13	4.7177	0.000234994	Up	0.000222411	Krt1	GO:0016020//membrane;GO:0005882//intermediate filament	GO:0005488//binding	GO:0006956//complement activation	K07605//type II keratin, basic	gi|126116585|ref|NP_032499.2|//keratin, type II cytoskeletal 1 [Mus musculus]
21786	458	0	13	4.7177	0.000234994	Up	0.000222411	Tff3	GO:0016023//null;GO:0033166//hyaline layer	NA	GO:0009611//response to wounding;GO:0009725//response to hormone	NA	gi|6755773|ref|NP_035705.1|//trefoil factor 3 precursor [Mus musculus]
50765	3455	41.06	14	-1.53504	0.000242281	Down	0.000229586	Tfr2	GO:0031224//intrinsic component of membrane;GO:0044424//intracellular part	GO:0016787//hydrolase activity	GO:0006875//cellular metal ion homeostasis;GO:0019538//protein metabolic process	K06503//transferrin receptor	gi|755514641|ref|XP_006504654.2|//PREDICTED: transferrin receptor protein 2 isoform X2 [Mus musculus];gi|148687312|gb|EDL19259.1|//transferrin receptor 2, isoform CRA_d, partial [Mus musculus]
107477	1681	41	14	-1.53293	0.000247995	Down	0.00023543	Guca1b	GO:0016020//membrane;GO:0044464//cell part	GO:0046872//metal ion binding;GO:0030250//guanylate cyclase activator activity	GO:0007165//signal transduction;GO:0050953//sensory perception of light stimulus;GO:0030826//regulation of cGMP biosynthetic process;GO:0031281//positive regulation of cyclase activity	K08328//guanylate cyclase activator 1	gi|22122571|ref|NP_666191.1|//guanylyl cyclase-activating protein 2 [Mus musculus]
19400	1620	41	14	-1.53293	0.000247995	Down	0.00023543	Rapsn	GO:0043231//intracellular membrane-bounded organelle;GO:0043232//intracellular non-membrane-bounded organelle;GO:0097060//synaptic membrane	GO:0035254//glutamate receptor binding;GO:0046914//transition metal ion binding	GO:0043065//positive regulation of apoptotic process;GO:0007268//chemical synaptic transmission	K15839//G-protein signaling modulator 1;K15837//G-protein signaling modulator 2	gi|224967081|ref|NP_033049.2|//43 kDa receptor-associated protein of the synapse [Mus musculus]
77490	979	0	12.9	4.70656	0.000249143	Up	0.000236663	E130218I03Rik	NA	NA	NA	K14821//bud site selection protein 20	NA
21684	2725	22	4	-2.44217	0.000258702	Down	0.000246227	Tectb	GO:0031012//extracellular matrix;GO:0031224//intrinsic component of membrane	GO:0005198//structural molecule activity	GO:0050954//sensory perception of mechanical stimulus	K19899//pancreatic secretory granule membrane major glycoprotein GP2;K18273//alpha-tectorin	gi|7363457|ref|NP_033374.2|//beta-tectorin precursor [Mus musculus]
620631	2008	37.62	12.18	-1.60972	0.000274181	Down	0.000261906	Ttc30a2	GO:0043231//intracellular membrane-bounded organelle	NA	GO:0016043//cellular component organization	K19683//tetratricopeptide repeat protein 30	gi|124487007|ref|NP_001074697.1|//tetratricopeptide repeat protein 30A2 [Mus musculus]
17085	2499	19	48	1.3543	0.000276713	Up	0.000264524	Ly9	GO:0031224//intrinsic component of membrane	NA	GO:0022610//biological adhesion	K06570//lymphocyte antigen 9	gi|485464599|ref|NP_001264897.1|//T-lymphocyte surface antigen Ly-9 isoform 2 [Mus musculus];gi|111955338|ref|NP_032560.2|//T-lymphocyte surface antigen Ly-9 isoform 1 precursor [Mus musculus]
622402	1231	2.67	18.43	2.80441	0.000284057	Up	0.000272076	Akr1c12	NA	GO:0003824//catalytic activity	GO:0044237//cellular metabolic process;GO:0044710//null	K13374//aldo-keto reductase family 1 member C13 [EC:1.1.1.218];K04119//aldo-keto reductase family 1 member C3 [EC:1.1.1.51 1.1.1.188 1.1.1.213 1.1.1.357]	gi|85719330|ref|NP_038805.2|//aldo-keto reductase family 1, member C12 [Mus musculus]
74127	1774	28	7	-1.98274	0.000288612	Down	0.000276729	Krt80	GO:0005882//intermediate filament	NA	NA	K07605//type II keratin, basic	gi|124249090|ref|NP_083046.2|//keratin, type II cytoskeletal 80 [Mus musculus]
30943	1469	1	14	3.82462	0.000299197	Up	0.000287783	Prss30	GO:0031225//anchored component of membrane	GO:0004175//endopeptidase activity;GO:0016247//channel regulator activity	GO:0019538//protein metabolic process;GO:0030001//metal ion transport	K09639//transmembrane protease serine 8 [EC:3.4.21.-]	gi|24496768|ref|NP_038949.2|//serine protease 30 precursor [Mus musculus]
11801	2037	1	14	3.82462	0.000299197	Up	0.000287783	Cd5l	GO:0044421//extracellular region part	NA	GO:0012501//programmed cell death;GO:0006952//defense response	K13912//deleted in malignant brain tumors 1 protein	gi|160358823|ref|NP_033820.2|//CD5 antigen-like precursor [Mus musculus]
666899	524	17.79	45.79	1.38123	0.000309661	Up	0.000298338	Gm12191	GO:0015934//large ribosomal subunit	GO:0005198//structural molecule activity;GO:0003676//nucleic acid binding	GO:0019080//viral gene expression;GO:0006613//cotranslational protein targeting to membrane;GO:0006412//translation;GO:0000956//nuclear-transcribed mRNA catabolic process	K02908//large subunit ribosomal protein L30e	gi|664777237|ref|XP_008507911.1|//PREDICTED: 60S ribosomal protein L30-like [Equus przewalskii]
16508	4562	32	67	1.08335	0.000313745	Up	0.000302453	Kcnd2	NA	NA	NA	K04892//potassium voltage-gated channel Shal-related subfamily D member 2	gi|26006243|dbj|BAC41464.1|//mKIAA1044 protein [Mus musculus]
20459	2286	14.72	40.68	1.48381	0.000332553	Up	0.000321158	Ptk6	GO:0031252//cell leading edge;GO:0043231//intracellular membrane-bounded organelle	GO:0004713//protein tyrosine kinase activity;GO:0032550//purine ribonucleoside binding	GO:0006469//negative regulation of protein kinase activity;GO:0007260//tyrosine phosphorylation of STAT protein;GO:0048870//cell motility;GO:0040007//growth;GO:0010975//regulation of neuron projection development;GO:0002065//columnar/cuboidal epithelial cell differentiation;GO:0032526//response to retinoic acid	K08894//protein tyrosine kinase 6 [EC:2.7.10.2]	gi|6677971|ref|NP_033210.1|//protein-tyrosine kinase 6 [Mus musculus]
99738	3013	35	11	-1.65259	0.000344573	Down	0.000333312	Kcnc4	GO:0016021//integral component of membrane;GO:0033267//axon part;GO:0045202//synapse	GO:0005267//potassium channel activity	GO:0007269//neurotransmitter secretion;GO:0034220//ion transmembrane transport;GO:0030001//metal ion transport	K04890//potassium voltage-gated channel Shaw-related subfamily C member 4	gi|22122333|ref|NP_666034.1|//potassium voltage-gated channel subfamily C member 4 [Mus musculus]
75590	2714	56	24	-1.20513	0.000359468	Down	0.00034834	Dusp9	NA	NA	NA	K18498//dual specificity phosphatase 9 [EC:3.1.3.16 3.1.3.48]	gi|148697947|gb|EDL29894.1|//dual specificity phosphatase 9, isoform CRA_c [Mus musculus]
15112	2029	7	27	1.9648	0.000366979	Up	0.000356095	Hao1	GO:0042579//microbody	GO:0005515//protein binding;GO:0003973//(S)-2-hydroxy-acid oxidase activity;GO:0032553//ribonucleotide binding	GO:0006950//response to stress;GO:0009062//fatty acid catabolic process;GO:0009441//glycolate metabolic process	K11517//(S)-2-hydroxy-acid oxidase [EC:1.1.3.15]	gi|6754156|ref|NP_034533.1|//hydroxyacid oxidase 1 [Mus musculus]
258405	930	7	27	1.9648	0.000366979	Up	0.000356095	Olfr1420	GO:0031224//intrinsic component of membrane	GO:0004888//transmembrane signaling receptor activity	GO:0007166//cell surface receptor signaling pathway	K04257//olfactory receptor	gi|33238900|ref|NP_666522.1|//olfactory receptor 1420 [Mus musculus]
57754	1657	19	3	-2.6457	0.000377025	Down	0.000366548	Cend1	NA	NA	GO:0021932//hindbrain radial glia guided cell migration;GO:0021681//cerebellar granular layer development;GO:0021533//cell differentiation in hindbrain;GO:0008344//adult locomotory behavior;GO:0021930//cerebellar granule cell precursor proliferation	NA	gi|148686123|gb|EDL18070.1|//cell cycle exit and neuronal differentiation 1, isoform CRA_b, partial [Mus musculus]
433470	672	28	60.65	1.13234	0.000377364	Up	0.000366932	AA467197	GO:0043231//intracellular membrane-bounded organelle	NA	NA	K03948//NADH dehydrogenase (ubiquinone) 1 alpha subcomplex subunit 4	gi|51921341|ref|NP_001004174.1|//normal mucosa of esophagus-specific gene 1 protein [Mus musculus]
110876	8690	17.28	44.46	1.38067	0.000377405	Up	0.000367026	Scn2a1	NA	NA	NA	K04834//voltage-gated sodium channel type II alpha	NA
73712	661	5	23	2.2189	0.000379138	Up	0.00036882	Dmkn	GO:0044421//extracellular region part	NA	GO:0048869//cellular developmental process	NA	gi|50284532|ref|NP_082894.1|//dermokine isoform a precursor [Mus musculus];gi|261244936|ref|NP_001159645.1|//dermokine isoform c precursor [Mus musculus];gi|40352890|gb|AAH64724.1|//Dermokine [Mus musculus]
17450	3050	6	25	2.07616	0.000379421	Up	0.00036915	Morc1	GO:0043231//intracellular membrane-bounded organelle	GO:0046914//transition metal ion binding;GO:0032550//purine ribonucleoside binding	GO:0048232//male gamete generation;GO:0048869//cellular developmental process	NA	gi|7106359|ref|NP_034946.1|//MORC family CW-type zinc finger protein 1 [Mus musculus]
233799	6527	10.67	33.47	1.66657	0.000393719	Up	0.000383854	Acsm2	NA	NA	NA	K01896//medium-chain acyl-CoA synthetase [EC:6.2.1.2]	NA
211134	1800	66	31	-1.07293	0.000414147	Down	0.000404963	Lzts1	GO:0031981//nuclear lumen;GO:0044459//plasma membrane part;GO:0097060//synaptic membrane;GO:0044327//dendritic spine head	GO:0003676//nucleic acid binding;GO:0001071//null	GO:0010769//regulation of cell morphogenesis involved in differentiation;GO:0010507//negative regulation of autophagy;GO:0050804//modulation of chemical synaptic transmission;GO:0006383//transcription from RNA polymerase III promoter	NA	gi|269784743|ref|NP_955396.2|//leucine zipper putative tumor suppressor 1 [Mus musculus]
59290	2307	0	12	4.60223	0.000423643	Up	0.00041498	Gpa33	GO:0031224//intrinsic component of membrane	NA	NA	K06790//cell surface A33 antigen	gi|11037800|ref|NP_067623.1|//cell surface A33 antigen precursor [Mus musculus]
70129	2345	0	12	4.60223	0.000423643	Up	0.00041498	Slc44a4	GO:0031224//intrinsic component of membrane	NA	NA	K15377//solute carrier family 44 (choline transporter-like protein), member 2/4/5	gi|12963733|ref|NP_076046.1|//choline transporter-like protein 4 [Mus musculus]
100303645	2232	0	11.98	4.59982	0.000428546	Up	0.000420214	D7Ertd143e	NA	NA	NA	NA	NA
14748	2159	21	4	-2.37505	0.00043278	Down	0.000424802	Gpr3	GO:0016021//integral component of membrane	GO:0004888//transmembrane signaling receptor activity	GO:0007126//null;GO:0046058//cAMP metabolic process;GO:0051480//regulation of cytosolic calcium ion concentration;GO:0007188//adenylate cyclase-modulating G-protein coupled receptor signaling pathway	K04311//G protein-coupled receptor 3	gi|6680065|ref|NP_032180.1|//G-protein coupled receptor 3 [Mus musculus]
218963	703	56.41	24.66	-1.17651	0.000436567	Down	0.000428833	Gm1821	NA	NA	NA	K08770//ubiquitin C	gi|26353460|dbj|BAC40360.1|//unnamed protein product [Mus musculus]
15129	630	23.6	5.24	-2.15388	0.000438464	Down	0.000430823	Hbb-b1	GO:0043234//protein complex	GO:0022892//null;GO:0046914//transition metal ion binding;GO:0046906//tetrapyrrole binding	GO:0001932//regulation of protein phosphorylation;GO:0015669//gas transport;GO:0030218//erythrocyte differentiation	K13823//hemoglobin subunit beta	gi|498752597|ref|NP_001265090.1|//hemoglobin subunit beta-1 [Mus musculus]
114673	1382	10	32	1.69534	0.000447887	Up	0.000440662	4930433N12Rik	NA	NA	NA	NA	NA
15417	2711	67.81	32.48	-1.04468	0.000458617	Down	0.000451945	Hoxb9	GO:0031981//nuclear lumen	GO:0003677//DNA binding;GO:0001071//null	GO:0048732//gland development;GO:0016055//Wnt signaling pathway;GO:0003002//regionalization;GO:0006935//chemotaxis;GO:0001501//skeletal system development;GO:0006366//transcription from RNA polymerase II promoter	K09294//homeobox protein HoxA/B/C/D9	gi|113680760|ref|NP_032296.2|//homeobox protein Hox-B9 [Mus musculus]
242735	2327	12	0	-4.5677	0.000464821	Down	0.000458526	Lrrc38	GO:0031224//intrinsic component of membrane	GO:0015075//ion transmembrane transporter activity	GO:0044765//null	K06838//slit 1;K06839//slit 2	gi|125858045|gb|AAI29964.1|//Lrrc38 protein, partial [Mus musculus]
14186	3146	49	20	-1.27552	0.000474956	Down	0.000468934	Fgfr4	GO:0031981//nuclear lumen;GO:0016021//integral component of membrane;GO:0030054//cell junction	GO:0005539//glycosaminoglycan binding;GO:0019838//growth factor binding;GO:0032550//purine ribonucleoside binding;GO:0004714//transmembrane receptor protein tyrosine kinase activity	GO:0060428//lung epithelium development;GO:0006468//protein phosphorylation;GO:0003156//regulation of animal organ formation;GO:0022617//extracellular matrix disassembly;GO:0010557//positive regulation of macromolecule biosynthetic process;GO:0072506//trivalent inorganic anion homeostasis;GO:0033500//carbohydrate homeostasis;GO:0007169//transmembrane receptor protein tyrosine kinase signaling pathway;GO:0008283//cell proliferation;GO:0006508//proteolysis;GO:0048870//cell motility;GO:0032844//regulation of homeostatic process;GO:0043410//positive regulation of MAPK cascade;GO:0006699//bile acid biosynthetic process;GO:0043085//positive regulation of catalytic activity	K05095//fibroblast growth factor receptor 4 [EC:2.7.10.1]	gi|112293260|ref|NP_032037.2|//fibroblast growth factor receptor 4 precursor [Mus musculus]
22625	3936	20	48	1.2803	0.000483552	Up	0.0004777	Map3k19	NA	GO:0004672//protein kinase activity;GO:0032550//purine ribonucleoside binding	GO:0006464//cellular protein modification process;GO:0006796//phosphate-containing compound metabolic process	K17533//mitogen-activated protein kinase kinase kinase 19 [EC:2.7.11.25]	gi|568908673|ref|XP_006529459.1|//PREDICTED: mitogen-activated protein kinase kinase kinase 19 isoform X1 [Mus musculus]
17968	4258	19.5	47.05	1.28798	0.000516184	Up	0.000512091	Ncam2	GO:0031224//intrinsic component of membrane;GO:0043005//neuron projection	NA	GO:0022610//biological adhesion;GO:0007606//sensory perception of chemical stimulus	K06491//neural cell adhesion molecule	gi|6754920|ref|NP_035084.1|//neural cell adhesion molecule 2 isoform b precursor [Mus musculus];gi|163965382|ref|NP_001106679.1|//neural cell adhesion molecule 2 isoform a precursor [Mus musculus]
100415912	1075	34	11	-1.61077	0.000520725	Down	0.00051682	Gm11665	NA	NA	NA	NA	NA
110332	2476	30.21	62.8	1.073	0.000522549	Up	0.000518706	Pp2d1	NA	NA	NA	K17499//protein phosphatase 1G [EC:3.1.3.16];K16340//PH domain and leucine-rich repeat-containing protein phosphatase [EC:3.1.3.16]	NA
54615	451	29	61	1.09002	0.00053401	Up	0.00053058	Npff	NA	NA	NA	K05247//neuropeptide FF-amide peptide	NA
192113	3954	1	13	3.7177	0.000542779	Up	0.000540193	Atp12a	GO:0031224//intrinsic component of membrane;GO:0044459//plasma membrane part	GO:0043169//cation binding;GO:0008556//potassium-transporting ATPase activity;GO:0032550//purine ribonucleoside binding	GO:0055065//metal ion homeostasis;GO:0055067//monovalent inorganic cation homeostasis;GO:0010035//response to inorganic substance;GO:0010033//response to organic substance;GO:0009152//purine ribonucleotide biosynthetic process;GO:0030001//metal ion transport;GO:0006818//hydrogen transport	K01544//non-gastric H+/K+-exchanging ATPase [EC:3.6.3.10]	gi|148704253|gb|EDL36200.1|//ATPase, H+/K+ transporting, nongastric, alpha polypeptide, isoform CRA_a, partial [Mus musculus]
66261	1503	1	13	3.7177	0.000542779	Up	0.000540193	Tm4sf20	GO:0031224//intrinsic component of membrane	NA	NA	NA	gi|13384858|ref|NP_079729.1|//transmembrane 4 L6 family member 20 [Mus musculus]
74453	1876	17	43	1.35607	0.000550627	Up	0.000548241	Cfap53	NA	NA	NA	K11589//methyl-CpG-binding domain protein 1;K16476//ninein;K16811//trichoplein keratin filament-binding protein	gi|261862311|ref|NP_083224.2|//cilia- and flagella-associated protein 53 [Mus musculus]
73761	1010	21.16	49.38	1.23985	0.000552484	Up	0.000550249	4833415N18Rik	NA	NA	NA	NA	NA
11529	2079	19	46	1.2929	0.000571253	Up	0.000569929	Adh7	GO:0031981//nuclear lumen	GO:0016623//oxidoreductase activity, acting on the aldehyde or oxo group of donors, oxygen as acceptor;GO:0042802//identical protein binding;GO:0046914//transition metal ion binding;GO:0005102//receptor binding;GO:0005501//retinoid binding;GO:0004022//alcohol dehydrogenase (NAD) activity;GO:0043168//anion binding;GO:0000166//nucleotide binding	GO:0006067//ethanol metabolic process;GO:0019395//fatty acid oxidation;GO:0001523//retinoid metabolic process;GO:0097305//response to alcohol;GO:0009968//negative regulation of signal transduction;GO:0051707//response to other organism	K13951//alcohol dehydrogenase 1/7 [EC:1.1.1.1]	gi|672044175|ref|XP_008759715.1|//PREDICTED: alcohol dehydrogenase class 4 mu/sigma chain isoform X1 [Rattus norvegicus]
74303	1090	50	21	-1.23427	0.000574923	Down	0.000573839	1700109K24Rik	NA	NA	NA	NA	gi|148697688|gb|EDL29635.1|//mCG145464, partial [Mus musculus]
242620	2947	32	10	-1.66081	0.000576401	Down	0.000575563	Dmrta2	NA	GO:0005488//binding	GO:0007519//skeletal muscle tissue development	K19491//doublesex- and mab-3-related transcription factor 4/5	gi|25989643|gb|AAN10254.1|//doublesex- and mab-3-related transcription factor 5 [Mus musculus]
70691	1020	8.66	28.93	1.75739	0.000609856	Up	0.000610549	3830403N18Rik	NA	NA	NA	K19528//synaptonemal complex protein 3	gi|21746153|ref|NP_081786.1|//Xlr-like [Mus musculus]
69034	645	6	24	2.01726	0.000613621	Up	0.000614671	Nupr1l	NA	NA	NA	K15626//nuclear protein, 1	gi|12840957|dbj|BAB25026.1|//unnamed protein product [Mus musculus]
234911	2132	6	24	2.01726	0.000613621	Up	0.000614671	Mmp27	NA	NA	NA	K08005//matrix metalloproteinase-27 [EC:3.4.24.-]	gi|894216250|ref|NP_001297646.1|//matrix metalloproteinase-27 [Mus musculus]
20728	1266	5	22	2.15477	0.000624026	Up	0.000625543	Spic	GO:0043231//intracellular membrane-bounded organelle	GO:0003677//DNA binding;GO:0001071//null	GO:0006366//transcription from RNA polymerase II promoter	K09440//transcription factor Spi-C	gi|165932335|ref|NP_035591.3|//transcription factor Spi-C [Mus musculus]
52670	1315	30	9	-1.7197	0.000631558	Down	0.000633821	Cpsf4l	NA	NA	NA	K14404//cleavage and polyadenylation specificity factor subunit 4	gi|256985196|ref|NP_001158004.1|//putative cleavage and polyadenylation specificity factor subunit 4-like protein isoform 3 [Mus musculus];gi|148702474|gb|EDL34421.1|//DNA segment, Chr 11, ERATO Doi 636, expressed, isoform CRA_c, partial [Mus musculus];gi|148702473|gb|EDL34420.1|//DNA segment, Chr 11, ERATO Doi 636, expressed, isoform CRA_b, partial [Mus musculus]
74992	895	30	9	-1.7197	0.000631558	Down	0.000633821	4930487H11Rik	NA	NA	NA	NA	NA
15109	2776	16	41	1.37482	0.000645906	Up	0.000649057	Hal	NA	NA	NA	K01745//histidine ammonia-lyase [EC:4.3.1.3]	NA
100039028	925	11.4	0	-4.4937	0.000661844	Down	0.000666025	Mup11	GO:0044421//extracellular region part	NA	NA	K01830//prostaglandin-H2 D-isomerase [EC:5.3.99.2]	gi|257153315|ref|NP_001157998.1|//major urinary protein 11 precursor [Mus musculus]
246086	4705	10.09	31.22	1.64681	0.000668201	Up	0.00067271	Onecut3	GO:0043234//protein complex	GO:0001071//null	GO:0031016//pancreas development;GO:0006366//transcription from RNA polymerase II promoter	K08026//one cut domain, family member 1, hepatocyte nuclear factor 6	gi|40538836|ref|NP_631972.2|//one cut domain family member 3 [Mus musculus]
241201	4260	0	11.22	4.50526	0.000672867	Up	0.000677795	Cdh7	NA	NA	NA	K06799//cadherin 7, type 2	NA
100417675	3434	62.33	29.64	-1.05512	0.000691189	Down	0.000697743	Nlrp5-ps	GO:0031981//nuclear lumen;GO:0032991//macromolecular complex;GO:0044448//cell cortex part	GO:0005488//binding	GO:0019953//sexual reproduction;GO:0009653//anatomical structure morphogenesis;GO:0006461//protein complex assembly;GO:0043009//chordate embryonic development;GO:0010608//posttranscriptional regulation of gene expression	K04614//vomeronasal1 receptor;K12800//NACHT, LRR and PYD domains-containing protein 3	gi|148692429|gb|EDL24376.1|//mCG113308, isoform CRA_c, partial [Mus musculus]
72891	1247	0	11.13	4.49365	0.000709492	Up	0.000717445	Xlr4c	NA	NA	NA	K19528//synaptonemal complex protein 3	gi|144226240|ref|NP_898917.2|//X-linked lymphocyte-regulated 4C [Mus musculus]
83430	1359	20	4	-2.30466	0.000720524	Down	0.00072943	Il23a	GO:0005615//extracellular space	GO:0005126//cytokine receptor binding	GO:0042504//null;GO:0042102//positive regulation of T cell proliferation;GO:0042503//null;GO:0042345//regulation of NF-kappaB import into nucleus;GO:0042742//defense response to bacterium;GO:0001819//positive regulation of cytokine production;GO:0002824//positive regulation of adaptive immune response based on somatic recombination of immune receptors built from immunoglobulin superfamily domains;GO:0002763//positive regulation of myeloid leukocyte differentiation;GO:0042506//null;GO:0034103//regulation of tissue remodeling;GO:0001818//negative regulation of cytokine production;GO:0001866//NK T cell proliferation;GO:0001912//positive regulation of leukocyte mediated cytotoxicity;GO:0046635//positive regulation of alpha-beta T cell activation;GO:0042508//null;GO:0002690//positive regulation of leukocyte chemotaxis;GO:0010455//positive regulation of cell fate commitment;GO:0006954//inflammatory response;GO:0006366//transcription from RNA polymerase II promoter;GO:0001787//natural killer cell proliferation;GO:0050691//regulation of defense response to virus by host;GO:0010534//null	K05426//interleukin 23, alpha subunit p19	gi|13752579|ref|NP_112542.1|//interleukin-23 subunit alpha precursor [Mus musculus]
100504323	1551	24.44	53.4	1.14486	0.000734644	Up	0.000744359	Gm20172	NA	NA	NA	NA	gi|325995169|ref|NP_001191842.1|//uncharacterized protein LOC100504323 [Mus musculus]
11449	1921	43	17	-1.32154	0.00074682	Down	0.000757126	Chrng	GO:0005887//integral component of plasma membrane;GO:0097060//synaptic membrane	GO:0005231//excitatory extracellular ligand-gated ion channel activity	GO:0006873//cellular ion homeostasis;GO:0006811//ion transport	K04818//nicotinic acetylcholine receptor gamma	gi|119964696|ref|NP_033734.3|//acetylcholine receptor subunit gamma precursor [Mus musculus]
65086	2494	6.09	23.72	1.97885	0.000760725	Up	0.000772427	Lpar3	GO:0031224//intrinsic component of membrane;GO:0043227//membrane-bounded organelle	GO:0008289//lipid binding;GO:0005515//protein binding;GO:0045125//bioactive lipid receptor activity	GO:0007200//phospholipase C-activating G-protein coupled receptor signaling pathway;GO:0000165//MAPK cascade;GO:0006468//protein phosphorylation;GO:0006816//calcium ion transport;GO:0030031//cell projection assembly	K04294//lysophosphatidic acid receptor 3	gi|12667796|ref|NP_075359.1|//lysophosphatidic acid receptor 3 [Mus musculus]
213956	3010	9.63	30.1	1.66142	0.000767124	Up	0.000779366	Fam83f	NA	NA	NA	K16805//protein FAM83D	gi|156564376|ref|NP_666098.2|//protein FAM83F [Mus musculus]
14658	2979	2	15	2.92415	0.000781542	Up	0.000795814	Glrb	GO:0034702//ion channel complex;GO:0097060//synaptic membrane	GO:0005253//anion channel activity;GO:0016597//amino acid binding;GO:0005237//inhibitory extracellular ligand-gated ion channel activity;GO:0005231//excitatory extracellular ligand-gated ion channel activity	GO:0007186//G-protein coupled receptor signaling pathway;GO:0008344//adult locomotory behavior;GO:0006873//cellular ion homeostasis;GO:0048731//system development;GO:0060004//reflex;GO:0050953//sensory perception of light stimulus;GO:0007338//single fertilization;GO:0007270//neuron-neuron synaptic transmission;GO:0015698//inorganic anion transport;GO:0051259//protein oligomerization	K05196//glycine receptor beta	gi|31981754|ref|NP_034428.2|//glycine receptor subunit beta isoform 1 precursor [Mus musculus];gi|148683499|gb|EDL15446.1|//glycine receptor, beta subunit, isoform CRA_b, partial [Mus musculus]
240549	1515	2	15	2.92415	0.000781542	Up	0.000795814	Gm4952	GO:0043231//intracellular membrane-bounded organelle	GO:0016410//N-acyltransferase activity	NA	K15517//glycine N-phenylacetyltransferase [EC:2.3.1.192]	gi|268835741|ref|NP_001013784.2|//glycine N-acyltransferase-like protein [Mus musculus]
72388	3550	2	15	2.92415	0.000781542	Up	0.000795814	Ripk4	GO:0043231//intracellular membrane-bounded organelle	GO:0004672//protein kinase activity;GO:0032550//purine ribonucleoside binding	GO:0006464//cellular protein modification process;GO:0048729//tissue morphogenesis;GO:0006796//phosphate-containing compound metabolic process	K08848//receptor-interacting serine/threonine-protein kinase 4 [EC:2.7.11.1]	gi|18129624|ref|NP_076152.2|//receptor-interacting serine/threonine-protein kinase 4 [Mus musculus]
207393	4877	2	15	2.92415	0.000781542	Up	0.000795814	Elfn2	GO:0031224//intrinsic component of membrane	GO:0019212//phosphatase inhibitor activity;GO:0019899//enzyme binding	GO:0044092//negative regulation of molecular function;GO:0010921//regulation of phosphatase activity	K17568//protein phosphatase 1 regulatory subunit 29	gi|62990174|ref|NP_898964.2|//protein phosphatase 1 regulatory subunit 29 precursor [Mus musculus]
108723	4112	2	15	2.92415	0.000781542	Up	0.000795814	Card11	GO:0044425//membrane part;GO:0044444//cytoplasmic part;GO:0043235//receptor complex	GO:0019904//protein domain specific binding;GO:0016776//phosphotransferase activity, phosphate group as acceptor	GO:0030888//regulation of B cell proliferation;GO:0033077//T cell differentiation in thymus;GO:0006915//apoptotic process;GO:0042094//interleukin-2 biosynthetic process;GO:0042098//T cell proliferation;GO:0051091//positive regulation of DNA binding transcription factor activity;GO:0007249//I-kappaB kinase/NF-kappaB signaling;GO:0031294//lymphocyte costimulation;GO:0030183//B cell differentiation;GO:0050851//antigen receptor-mediated signaling pathway	K07367//caspase recruitment domain-containing protein 11	gi|47847424|dbj|BAD21384.1|//mFLJ00120 protein [Mus musculus]
319446	1577	32	64	1.01726	0.000781744	Up	0.000796132	Dpep2	GO:0031224//intrinsic component of membrane	GO:0043169//cation binding;GO:0008238//exopeptidase activity;GO:0008237//metallopeptidase activity	GO:0019538//protein metabolic process	K01273//membrane dipeptidase [EC:3.4.13.19]	gi|74140405|dbj|BAE42354.1|//unnamed protein product [Mus musculus];gi|568956970|ref|XP_006531144.1|//PREDICTED: dipeptidase 2 isoform X2 [Mus musculus];gi|32880214|ref|NP_795887.2|//dipeptidase 2 isoform 3 [Mus musculus]
628709	1920	21.26	48.39	1.20383	0.00081562	Up	0.000832846	Gm10324	NA	NA	NA	K09228//KRAB domain-containing zinc finger protein	gi|295389583|ref|NP_001171303.1|//zinc finger protein family member [Mus musculus]
791403	828	11.02	0	-4.44479	0.000826541	Down	0.000844608	Mhrt	NA	NA	NA	K10352//myosin heavy chain;K17751//myosin heavy chain 6/7	gi|837803448|ref|XP_012782271.1|//PREDICTED: myosin-6 [Ochotona princeps]
11614	1811	11	0	-4.44217	0.000836018	Down	0.000855254	Nr0b1	GO:0043231//intracellular membrane-bounded organelle;GO:0005840//ribosome	GO:0035257//nuclear hormone receptor binding;GO:0038023//signaling receptor activity;GO:0000981//RNA polymerase II transcription factor activity, sequence-specific DNA binding;GO:0019904//protein domain specific binding;GO:0042802//identical protein binding;GO:0003712//transcription cofactor activity;GO:0000217//DNA secondary structure binding	GO:0006694//steroid biosynthetic process;GO:0030154//cell differentiation;GO:0048232//male gamete generation;GO:0009968//negative regulation of signal transduction;GO:0035270//endocrine system development;GO:0006366//transcription from RNA polymerase II promoter;GO:0008406//gonad development;GO:0044092//negative regulation of molecular function;GO:0033036//macromolecule localization;GO:0009755//hormone-mediated signaling pathway	K08562//nuclear receptor subfamily 0 group B member 1	gi|6671531|ref|NP_031456.1|//nuclear receptor subfamily 0 group B member 1 [Mus musculus]
21337	2258	11	0	-4.44217	0.000836018	Down	0.000855254	Tacr2	GO:0031224//intrinsic component of membrane	GO:0004995//tachykinin receptor activity	GO:0030072//peptide hormone secretion;GO:0007612//learning;GO:0007166//cell surface receptor signaling pathway;GO:0006811//ion transport;GO:0043114//regulation of vascular permeability;GO:0045987//positive regulation of smooth muscle contraction;GO:0001956//positive regulation of neurotransmitter secretion;GO:0032275//luteinizing hormone secretion;GO:0014821//phasic smooth muscle contraction	K04223//tachykinin receptor 2	gi|258613887|ref|NP_033340.3|//substance-K receptor [Mus musculus]
12526	1416	1.96	14.74	2.92807	0.000855196	Up	0.000877088	Cd8b1	GO:0031224//intrinsic component of membrane;GO:0009986//cell surface	NA	NA	K06459//T-cell surface glycoprotein CD8 beta chain	gi|6753358|ref|NP_033988.1|//T-cell surface glycoprotein CD8 beta chain precursor [Mus musculus]
100049077	723	23.28	51.12	1.15206	0.000887323	Up	0.000911443	LOC100049077	GO:0043234//protein complex	GO:0043566//null;GO:0017111//nucleoside-triphosphatase activity	GO:0031647//regulation of protein stability;GO:0009154//purine ribonucleotide catabolic process	NA	gi|148693287|gb|EDL25234.1|//mCG147882 [Mus musculus]
320997	2618	15	2	-2.88963	0.000892452	Down	0.00091761	Cyp4f39	NA	GO:0046914//transition metal ion binding;GO:0046906//tetrapyrrole binding;GO:0016491//oxidoreductase activity	GO:0044710//null	K00490//cytochrome P450 family 4 subfamily F [EC:1.14.14.1];K17731//cytochrome P450 family 4 subfamily F polypeptide 22	gi|28893407|ref|NP_796281.1|//cytochrome P450, family 2, subfamily E, polypeptide 2 homolog [Mus musculus]
50769	3685	15	2	-2.88963	0.000892452	Down	0.00091761	Atp8a2	GO:0031224//intrinsic component of membrane	GO:0046872//metal ion binding;GO:0003824//catalytic activity;GO:0008324//cation transmembrane transporter activity;GO:0005548//phospholipid transporter activity;GO:0032550//purine ribonucleoside binding	GO:0006869//lipid transport;GO:0030030//cell projection organization;GO:0048667//cell morphogenesis involved in neuron differentiation;GO:0006811//ion transport;GO:0035264//multicellular organism growth;GO:0008544//epidermis development;GO:0007631//feeding behavior;GO:0050905//neuromuscular process;GO:0003009//skeletal muscle contraction	K14802//phospholipid-transporting ATPase [EC:3.6.3.1]	gi|568988129|ref|XP_006519295.1|//PREDICTED: phospholipid-transporting ATPase IB isoform X2 [Mus musculus]
15434	2902	59	28	-1.05802	0.000919544	Down	0.000946128	Hoxd3	GO:0043231//intracellular membrane-bounded organelle	GO:0003677//DNA binding;GO:0001071//null	GO:0030182//neuron differentiation;GO:0048562//embryonic organ morphogenesis;GO:0003002//regionalization;GO:0031589//cell-substrate adhesion;GO:0006351//transcription, DNA-templated;GO:0007166//cell surface receptor signaling pathway;GO:0035270//endocrine system development;GO:0021563//glossopharyngeal nerve development;GO:0001501//skeletal system development	K09303//homeobox protein HoxA/B/D3	gi|126517502|ref|NP_034598.2|//homeobox protein Hox-D3 [Mus musculus]
100503085	2142	20	46	1.2189	0.000969744	Up	0.00100099	Klhl3	NA	NA	NA	K10443//kelch-like protein 2/3	gi|303519514|ref|NP_001182004.1|//kelch-like protein 3 [Mus musculus]
22157	2012	1	12	3.60223	0.000983869	Up	0.00101585	Tulp1	GO:0016020//membrane;GO:0044424//intracellular part	GO:0003779//actin binding;GO:0043168//anion binding;GO:0004930//G-protein coupled receptor activity	GO:0009583//detection of light stimulus;GO:0043010//camera-type eye development;GO:0031175//neuron projection development;GO:0001754//eye photoreceptor cell differentiation;GO:0007166//cell surface receptor signaling pathway;GO:0007601//visual perception;GO:0006909//phagocytosis	K19600//tubby-related protein 1	gi|148690627|gb|EDL22574.1|//tubby like protein 1, isoform CRA_a, partial [Mus musculus]

### Sheet: Table S11
GeneA	GeneB	UniprotA	UniprotB	SymbolA	SymbolB	pW	pNI	pInt	PSMs
245934	11167	Q5J5C9	Q12841	DEFB121	FSTL1	0.0132123	0.21865	0.768138	2
4250	11167	Q13296-2	Q12841	SCGB2A2	FSTL1	0.00902561	0.217805	0.773169	2
151647	11167	Q96LR4	Q12841	FAM19A4	FSTL1	1.11069e-05	0.315398	0.684591	2
116372	11167	Q8N2G4-2	Q12841	LYPD1	FSTL1	4.07328e-06	0.259307	0.740688	2
80332	11167	Q9BZ11	Q12841	ADAM33	FSTL1	3.43325e-06	0.0991052	0.900891	2
11172	11167	Q9Y581	Q12841	INSL6	FSTL1	2.56918e-05	0.168721	0.831254	2
119180	11167	Q7Z4W2-2	Q12841	LYZL2	FSTL1	6.57388e-06	0.0619611	0.938032	2
80213	11167	Q9BRN9	Q12841	TM2D3	FSTL1	0.0264668	0.127204	0.84633	2
2215	11167	E9PNY5	Q12841	FCGR3B	FSTL1	4.84929e-07	0.444815	0.555184	1
10394	11167	Q9Y2Y8	Q12841	PRG3	FSTL1	1.86483e-05	0.0910769	0.908904	2
124626	11167	Q6X784-2	Q12841	ZPBP2	FSTL1	0.0457074	0.132835	0.821457	2
10648	11167	O95968	Q12841	SCGB1D1	FSTL1	1.46233e-05	0.302764	0.697221	2
6375	11167	UNKNOWN	Q12841	XCL1	FSTL1	0.00836127	0.228396	0.763242	2
26270	11167	Q9NRD1	Q12841	FBXO6	FSTL1	4.68141e-06	0.106768	0.893227	2
7476	11167	O00755	Q12841	WNT7A	FSTL1	1.5933e-05	0.140001	0.859983	2
58511	11167	Q8WZ79	Q12841	DNASE2B	FSTL1	0.00349142	0.0740033	0.922505	2
5549	11167	P51888	Q12841	PRELP	FSTL1	0.0236022	0.131251	0.845147	2
89778	11167	F5GYW9	Q12841	SERPINB11	FSTL1	0.0126588	0.2784	0.708942	2
6442	11167	Q16586	Q12841	SGCA	FSTL1	5.03382e-07	0.0652439	0.934756	3
7480	11167	O00744	Q12841	WNT10B	FSTL1	5.1346e-12	0.0752543	0.924746	3
144699	11167	Q8N1E6	Q12841	FBXL14	FSTL1	6.6525e-06	0.115548	0.884445	2
64377	11167	Q9H2A9	Q12841	CHST8	FSTL1	1.60033e-06	0.187443	0.812556	2
54361	11167	P56705	Q12841	WNT4	FSTL1	0.0231577	0.0757214	0.901121	2
7474	11167	P41221-2	Q12841	WNT5A	FSTL1	0.0122946	0.119333	0.868372	2
221188	11167	Q8IZF4	Q12841	GPR114	FSTL1	6.81035e-07	0.0202845	0.979715	3
1667	11167	UNKNOWN	Q12841	DEFA1	FSTL1	4.487e-06	0.176096	0.8239	2
57689	11167	Q9HCJ2	Q12841	LRRC4C	FSTL1	4.78778e-06	0.0766642	0.923331	2
3592	11167	P29459	Q12841	IL12A	FSTL1	1.24015e-06	0.0458714	0.954127	3
10647	11167	O95969	Q12841	SCGB1D2	FSTL1	4.88017e-06	0.142115	0.85788	2
55374	11167	Q96DC7-2	Q12841	TMCO6	FSTL1	1.05405e-08	0.483332	0.516668	2

### Sheet: Table S12
Species	Gene		Sequence
Rabbit	UCP1	F	GACAAATCAGCTTCGCCTCG
		R	GCCTGACTTTCACGACCTCT
Rabbit	PPARGC1A	F	TTCCACTCACAGTCGCAGTC
		R	AGGAGTCGTGGGTGGAGTTA
Rabbit	DIO2	F	AAGAGCTTCCTCCTTGACGC
		R	AGCCAAAGTTGACCACCAGT
Rabbit	LEP	F	GCGGAAAGTCCAGGATGACA
		R	TGAAGTCCAAACCGACGACC
Rabbit	ADIPOQ	F	GCAGGTTGGATAGCAGGCAT
		R	CGTGTCACCCTTAGGACCAA
Rabbit	FABP4	F	CACAGCACCTTGCTGAAAGC
		R	GAAGCCCACTCCCACTTCTT
Rabbit	PLIN2	F	CAACACACCCCTCAACTGGC
		R	CTGAGAGGTCAGGGCCATTAAA
Rabbit/Mouse	RPLP0	F	AGATGCAGCAGATCCGCAT
		R	GTTCTTGCCCATCAGCACC
Mouse	F4/80	F	TCCTGCTGTGTCGTGCTGTTC
		R	GCCGTCTGGTTGTCAGTCTTGTC
Mouse	Mac2	F	CCCTTTGAGAGTGGCAAACCA
		R	CATCGTTGACCGCAACCTT
Mouse	Ccl2	F	CCTGCTGTTCACAGTTGCC
		R	ATTGGGATCATCTTGCTGGT
Mouse	Il1b	F	TGTGAAATGCCACCTTTTGA
		R	GGTCAAAGGTTTGGAAGCAG
Mouse	Il6	F	GAGGATACCACTCCCAACAGACC
		R	AAGTGCATCATCGTTGTTCATACA
Mouse	Tnfa	F	CATCTTCTCAAAATTCGAGTGACAA
		R	TGGGAGTAGACAAGGTACAACCC
Mouse	Il10	F	GCTCTTACTGACTGGCATGAG
		R	CGCAGCTCTAGGAGCATGTG
Mouse	Mrc1	F	TGATTACGAGCAGTGGAAGC
		R	GTTCACCGTAAGCCCAATTT
Mouse	Retnla	F	CCAATCCAGCTAACTATCCCTCC
		R	ACCCAGTAGCAGTCATCCCA
